# Molecular characterization reveals subclasses of 1q gain in intermediate-risk Wilms tumors

**DOI:** 10.1101/2022.08.12.503742

**Authors:** Ianthe A.E.M. van Belzen, Marc van Tuil, Shashi Badloe, Eric Strengman, Alex Janse, Eugène T.P. Verwiel, Douwe F.M. van der Leest, Sam de Vos, John Baker-Hernandez, Alissa Groenendijk, Ronald de Krijger, Hindrik H.D. Kerstens, Jarno Drost, Marry M. van den Heuvel-Eibrink, Bastiaan B.J. Tops, Frank C.P. Holstege, Patrick Kemmeren, Jayne Y. Hehir-Kwa

**Author notes:** Corresponding authors: Patrick Kemmeren, Jayne Hehir-Kwa.

## Abstract

Chromosomal alterations have recurrently been identified in Wilms tumors (WTs) and some are associated with poor prognosis. Gain of 1q (1q+) is of special interest given its high prevalence and is currently actively studied for its prognostic value. However, the underlying mutational mechanisms and functional effects remain unknown.

For 30 primary WTs, we integrated somatic SNVs, CNs and SVs with expression data and distinguished four clusters characterized by affected biological processes: muscle differentiation, immune system, kidney development and proliferation. We identified 1q+ in eight tumors that differ in mutational mechanisms, subsequent rearrangements and genomic contexts. 1q+ tumors were present in all four expression clusters and individual tumors overexpress different genes on 1q. Through integrating CNs, SVs and gene expression, we identified subgroups of 1q+ tumors reflecting differences in the functional effect of 1q gain, indicating that expression data is likely needed for further risk stratification of 1q+ WTs.

## Supplementary material for "Molecular characterization reveals subclasses of 1q gain in intermediate-risk Wilms tumors": Table S3

analysis	ensembl_id	gene_name	cytoband	flag_gene_of_interest	l2fc_mean	l2fc_median	pvalue	FDR
gain_vs_neutral	ENSG00000288110	AC010941.1	chr8p23.2	FALSE	1.04575206017689	1.06385174004651	0.0208464731718556	0.16289312404047
gain_vs_neutral	ENSG00000253583	AC018953.1	chr8q12.3	FALSE	0.958518973779103	1.10514198350428	0.00785901486974342	0.111486291486291
gain_vs_neutral	ENSG00000253934	MRPL49P2	chr8p22	FALSE	0.932199718155993	1.00012273775162	0.00958382038285783	0.117159171325885
gain_vs_neutral	ENSG00000287352	AC011029.1	chr8q21.13	FALSE	0.931145004753634	0.876220218908525	0.0310391307529687	0.19776105602344
gain_vs_neutral	ENSG00000230937	MIR205HG	chr1q32.2	FALSE	0.877998938277789	0.686250720188194	0.0196591830288074	0.16289312404047
gain_vs_neutral	ENSG00000253951	AC087360.1	chr8p22	FALSE	0.858921363995389	1.1813226786475	0.0318011894608063	0.19776105602344
gain_vs_neutral	ENSG00000255076	AC084838.1	chr8p22	FALSE	0.858214013285745	1.03256220766903	0.0121577396497246	0.13192513558114
gain_vs_neutral	ENSG00000222231	RNU2-54P	chr8q21.13	FALSE	0.846739657761438	0.887871354535645	0.0182048450253049	0.158747892398991
gain_vs_neutral	ENSG00000254253	NACAP10	chr8q13.2	FALSE	0.846375394192666	0.775816903507939	0.0241586595132928	0.179060200475114
gain_vs_neutral	ENSG00000285913	AC084121.11	chr8p23.1	FALSE	0.832212374192348	0.865808986201247	0.0203988242597478	0.16289312404047
gain_vs_neutral	ENSG00000254334	AC021355.1	chr8p21.3	FALSE	0.831675011545028	1.25138343316728	0.00900108226018563	0.111486291486291
gain_vs_neutral	ENSG00000285687	AC134684.8	chr8p23.1	FALSE	0.793710364316415	0.73192095310889	0.00900850510369678	0.111486291486291
gain_vs_neutral	ENSG00000253229	HIGD1AP6	chr8q21.13	FALSE	0.777881713221092	0.466842595824622	0.00907859104320343	0.111486291486291
gain_vs_neutral	ENSG00000284485	MIR205	chr1q32.2	FALSE	0.777805812076078	0.513493067259938	0.00226135970113176	0.0592600340278359
gain_vs_neutral	ENSG00000241128	OR14A2	chr1q44	FALSE	0.762742824133622	1.25642416506738	0.00517995468328593	0.0857586857586858
gain_vs_neutral	ENSG00000206144	MAPK6P1	chr8q11.23	FALSE	0.753006747349642	0.89924870342109	0.0275970290562716	0.192779969700501
gain_vs_neutral	ENSG00000286346	AC021613.3	chr8p21.3	FALSE	0.747604726622546	0.627540687832578	0.00552884547126344	0.0901178483354036
gain_vs_neutral	ENSG00000283188	MIR2052	chr8q21.13	FALSE	0.711092686354858	0.857028309475835	0.0226644039399955	0.170667821481877
gain_vs_neutral	ENSG00000162761	LMX1A	chr1q23.3	FALSE	0.7095573247754	0.60159992541431	0.0263778466649845	0.185605868245601
gain_vs_neutral	ENSG00000285765	AC134684.9	chr8p23.1	FALSE	0.70699370201425	0.55403351557835	0.0177583235843977	0.155204533951422
gain_vs_neutral	ENSG00000237283	AL691515.1	chr1q31.1	FALSE	0.705248884899466	0.709438299038228	0.00636621012949179	0.0978941760942402
gain_vs_neutral	ENSG00000230411	OR3D1P	chr1q44	FALSE	0.692529615638932	0.838051494923541	0.00370337560797373	0.0769900840322246
gain_vs_neutral	ENSG00000198570	RD3	chr1q32.3	FALSE	0.681041318747302	0.821428930372829	0.00737532150365088	0.10766322450302
gain_vs_neutral	ENSG00000253712	AC022274.1	chr8q21.13	FALSE	0.669364438261273	0.512514439727932	0.00722182305440732	0.106480543737311
gain_vs_neutral	ENSG00000253706	AC011632.1	chr8q21.13	FALSE	0.664135917222132	0.791974333990653	0.0298701298701299	0.19425641698369
gain_vs_neutral	ENSG00000221888	OR1C1	chr1q44	FALSE	0.651026805242195	0.794444458953853	0.0141559852669719	0.135731364833532
gain_vs_neutral	ENSG00000254092	AC021613.1	chr8p21.3	FALSE	0.646562187071795	0.771146054979273	0.0167340314066677	0.150629456327986
gain_vs_neutral	ENSG00000253639	SUMO2P18	chr8q22.1	FALSE	0.621522098874273	0.319482275516861	0.00970708889354066	0.117182763736711
gain_vs_neutral	ENSG00000253401	VTA1P2	chr8q21.3	FALSE	0.615207954423174	0.992512720985229	0.0197681841062736	0.16289312404047
gain_vs_neutral	ENSG00000236817	AL606804.1	chr1q44	FALSE	0.611592869656539	0.739023226375473	0.00488637754594358	0.0857586857586858
gain_vs_neutral	ENSG00000207600	MIR598	chr8p23.1	FALSE	0.610082234118245	1.01414818817522	0.015899208291842	0.146934549357382
gain_vs_neutral	ENSG00000285975	AC134684.11	chr8p23.1	FALSE	0.603745043406357	0.548620893067334	0.0298523810488965	0.19425641698369
gain_vs_neutral	ENSG00000235749	AL390860.1	chr1q44	FALSE	0.602681551533558	0.511209761830317	0.00541795665634675	0.0886846040824894
gain_vs_neutral	ENSG00000187080	OR2AK2	chr1q44	FALSE	0.600718355507177	0.888359151085605	0.0148959570191121	0.139269495388709
gain_vs_neutral	ENSG00000279099	AC090740.1	chr8p12	FALSE	0.600140338290586	0.584748246164982	0.0298701298701299	0.19425641698369
gain_vs_neutral	ENSG00000197067	OR2T32P	chr1q44	FALSE	0.5977867611598	0.709438299038228	0.0129839804033622	0.135731364833532
gain_vs_neutral	ENSG00000232908	HSD17B7P1	chr1q44	FALSE	0.596418508851954	0.785344940612213	0.00305706591092909	0.0692256688708492
gain_vs_neutral	ENSG00000199732	RF00019	chr8q22.1	FALSE	0.588773525670439	0.630632075798483	0.0212978894649488	0.16289312404047
gain_vs_neutral	ENSG00000253526	AC090802.1	chr8q23.1	FALSE	0.584923382266613	0.528607664755819	0.0216301855512747	0.16415993474376
gain_vs_neutral	ENSG00000143839	REN	chr1q32.1	FALSE	0.583461603409759	0.63512395494927	0.0319448353504081	0.19776105602344
gain_vs_neutral	ENSG00000286109	AL357972.1	chr1q42.2	FALSE	0.570768185081399	0.956482280990445	0.00847055696163907	0.111486291486291
gain_vs_neutral	ENSG00000238372	RF01210	chr8q22.3	FALSE	0.56379867463968	0.447890680678253	0.0012987012987013	0.0418073593073593
gain_vs_neutral	ENSG00000270255	AC009884.2	chr8p22	FALSE	0.562843952932876	0.513652459876369	0.0207792207792208	0.16289312404047
gain_vs_neutral	ENSG00000252764	RNU6-1092P	chr8q22.3	FALSE	0.556328273342134	0.887871354535645	0.015899208291842	0.146934549357382
gain_vs_neutral	ENSG00000252864	RNA5SP278	chr8q24.3	FALSE	0.55606237447159	0.619374694879053	0.00519480519480519	0.0857586857586858
gain_vs_neutral	ENSG00000228336	OR9H1P	chr1q44	FALSE	0.554637888091737	0.508538409790443	0.0112401546459935	0.124059192564208
gain_vs_neutral	ENSG00000198128	OR2L3	chr1q44	FALSE	0.554220386043114	0.45097331398509	0.0257724736477597	0.184852412488661
gain_vs_neutral	ENSG00000228198	OR2M3	chr1q44	FALSE	0.553066431435914	0.576096629216447	0.013254843044279	0.135731364833532
gain_vs_neutral	ENSG00000251904	RNA5SP272	chr8q21.3	FALSE	0.552947714149484	0.395490443886012	0.0268969757740985	0.188230104013302
gain_vs_neutral	ENSG00000179930	ZNF648	chr1q25.3	FALSE	0.549029278793273	0.507664760025772	1.17271789098414e-05	0.0072483347405948
gain_vs_neutral	ENSG00000236101	RAC1P7	chr1q42.2	FALSE	0.547978117382434	0.887871354535645	0.0295046817074135	0.19425641698369
gain_vs_neutral	ENSG00000169214	OR6F1	chr1q44	FALSE	0.54774849768051	0.756778080001258	0.0227238191250122	0.170782321556269
gain_vs_neutral	ENSG00000207704	MIR548AA1	chr8q24.13	FALSE	0.535683113596272	0.348388590667851	0.0097690136479684	0.117197825223919
gain_vs_neutral	ENSG00000283172	MIR548D1	chr8q24.13	FALSE	0.535683113596272	0.348388590667851	0.0097690136479684	0.117197825223919
gain_vs_neutral	ENSG00000135406	PRPH	chr12q13.12	FALSE	0.534484815489492	0.4048134988984	0.0012987012987013	0.0418073593073593
gain_vs_neutral	ENSG00000253335	AC009884.1	chr8p22	FALSE	0.525625325507608	0.501558166230242	0.0207792207792208	0.16289312404047
gain_vs_neutral	ENSG00000197437	OR13G1	chr1q44	FALSE	0.524077411828745	0.46110957229515	0.00773993808049536	0.111486291486291
gain_vs_neutral	ENSG00000278886	AC087821.1	chr8p22	FALSE	0.519290811151752	0.469268315258938	0.0167340314066677	0.150629456327986
gain_vs_neutral	ENSG00000254057	AC084346.1	chr8q22.1	FALSE	0.517954747430542	0.502296907569607	0.0226644039399955	0.170667821481877
gain_vs_neutral	ENSG00000253733	LZTS1-AS1	chr8p21.3	FALSE	0.517459323859904	0.293889478641689	0.0207792207792208	0.16289312404047
gain_vs_neutral	ENSG00000244018	RPL35P6	chr8p22	FALSE	0.51604776639182	0.547114152456595	0.00909090909090909	0.111486291486291
gain_vs_neutral	ENSG00000198216	CACNA1E	chr1q25.3	FALSE	0.511151951252246	0.543319962183464	0.00154798761609907	0.0451361503993083
gain_vs_neutral	ENSG00000169427	KCNK9	chr8q24.3	FALSE	0.509974553880206	0.434937921587182	0.0207792207792208	0.16289312404047
gain_vs_neutral	ENSG00000225462	FDPSP1	chr1q31.1	FALSE	0.503815558919725	0.316297654989521	0.00317033529268365	0.0692256688708492
gain_vs_neutral	ENSG00000283324	CTXND2	chr1q21.3	FALSE	0.501747757048784	0.265088768595056	0.0109321075728571	0.122407917547672
gain_vs_neutral	ENSG00000200719	RNA5SP260	chr8p12	FALSE	0.501059856698906	0.485810216505879	0.00970708889354066	0.117182763736711
gain_vs_neutral	ENSG00000244094	SPRR2F	chr1q21.3	FALSE	0.499225413442461	0.86906287841093	0.010436289591177	0.12194691078835
gain_vs_neutral	ENSG00000153230	OR14K1	chr1q44	FALSE	0.497762912910082	0.451385093374732	0.022211902655374	0.167915029271448
gain_vs_neutral	ENSG00000283402	AC087821.2	chr8p22	FALSE	0.494558618252894	0.38335716251262	0.0012987012987013	0.0418073593073593
gain_vs_neutral	ENSG00000238243	OR2W3	chr1q44	FALSE	0.493819864224463	0.403036852466237	0.0193498452012384	0.16289312404047
gain_vs_neutral	ENSG00000196772	OR14A16	chr1q44	FALSE	0.485255832801207	0.58724684062143	0.0214521831326039	0.163451249391023
gain_vs_neutral	ENSG00000248423	AC100850.1	chr8p22	FALSE	0.483083994070443	0.410518016025706	0.00519480519480519	0.0857586857586858
gain_vs_neutral	ENSG00000276085	CCL3L1	chr17q12	FALSE	0.481940121286894	0.794795439748826	0.0296955624355005	0.19425641698369
gain_vs_neutral	ENSG00000197769	MAP1LC3C	chr1q43	FALSE	0.481912384654977	0.63276201264381	0.00318979266347687	0.0692256688708492
gain_vs_neutral	ENSG00000207450	RF00019	chr8q11.21	FALSE	0.479028546704047	0.418253207786032	0.0209309586465055	0.16289312404047
gain_vs_neutral	ENSG00000238085	AL590682.1	chr1q43	FALSE	0.470129801590204	0.495570748551414	0.0053276971307452	0.0875782724088029
gain_vs_neutral	ENSG00000237038	USP17L8	chr8p23.1	FALSE	0.470007853226159	0.387218269491524	0.00401002506265664	0.0794396247027826
gain_vs_neutral	ENSG00000254394	AC060765.2	chr8q21.13	FALSE	0.468561700526996	0.803159022321095	0.0282288719019209	0.19425641698369
gain_vs_neutral	ENSG00000227203	SUB1P1	chr8p23.1	FALSE	0.467445298887306	0.348475793648282	0.0123611470654397	0.133756613764127
gain_vs_neutral	ENSG00000249395	CASC9	chr8q21.13	FALSE	0.467065769086009	0.367704824301081	0.0142857142857143	0.135731364833532
gain_vs_neutral	ENSG00000254923	AC130366.1	chr8p23.1	FALSE	0.46373997247102	0.426010907809708	0.0015984015984016	0.0460792938404879
gain_vs_neutral	ENSG00000228153	AL161793.1	chr1q32.1	FALSE	0.462865155527402	0.495539565987627	0.0111365934486605	0.123268368172423
gain_vs_neutral	ENSG00000282989	PDCL3P2	chr8q22.3	FALSE	0.462102910581185	0.375956759955761	0.00519480519480519	0.0857586857586858
gain_vs_neutral	ENSG00000215354	FAM90A24P	chr8p23.1	FALSE	0.459488984573844	0.410604510138224	0.00601503759398496	0.0955500572656806
gain_vs_neutral	ENSG00000253915	MAPRE1P1	chr8q24.23	FALSE	0.459138204137507	0.344218117226965	0.0012987012987013	0.0418073593073593
gain_vs_neutral	ENSG00000231691	AL592114.3	chr1q32.1	FALSE	0.455526931398273	0.520858567526353	0.017156862745098	0.150629456327986
gain_vs_neutral	ENSG00000254370	AC025871.2	chr8p21.1	FALSE	0.45059509916417	0.300835469998595	0.0167340314066677	0.150629456327986
gain_vs_neutral	ENSG00000237588	AL590666.3	chr1q23.1	FALSE	0.447557033070141	0.541216463572256	0.0137207993245145	0.135731364833532
gain_vs_neutral	ENSG00000235021	AL591848.2	chr1q44	FALSE	0.447448510848214	0.626618341249972	0.011677873414649	0.127794971673623
gain_vs_neutral	ENSG00000266038	MIR4659A	chr8p23.1	FALSE	0.44680492674563	0.403008155817777	0.0298701298701299	0.19425641698369
gain_vs_neutral	ENSG00000226780	AC244035.1	chr1q32.1	FALSE	0.44614617199849	0.341707712063004	0.0198682967758546	0.16289312404047
gain_vs_neutral	ENSG00000254266	PKIA-AS1	chr8q21.13	FALSE	0.446132288422361	0.558353747095081	0.00909090909090909	0.111486291486291
gain_vs_neutral	ENSG00000207369	RNU6-665P	chr8q11.21	FALSE	0.44569156789696	0.361446182843752	0.0166416796907053	0.150629456327986
gain_vs_neutral	ENSG00000238934	RF01225	chr1q23.3	FALSE	0.442267425099753	0.294816635615607	0.00149490115286062	0.0451361503993083
gain_vs_neutral	ENSG00000227711	AL451054.1	chr1q42.13	FALSE	0.441079585539342	0.316791968670144	0.00738564703424806	0.10766322450302
gain_vs_neutral	ENSG00000254207	AC100797.1	chr8p23.3	FALSE	0.440393106427544	0.351320244510849	0.00970708889354066	0.117182763736711
gain_vs_neutral	ENSG00000252879	RN7SKP98	chr1q32.3	FALSE	0.439170538720738	0.563280428392565	0.0140940663648878	0.135731364833532
gain_vs_neutral	ENSG00000242170	RN7SL329P	chr8q24.13	FALSE	0.438439103852117	0.448536490464588	0.0025974025974026	0.0639093390685747
gain_vs_neutral	ENSG00000253562	AC107909.2	chr8q22.2	FALSE	0.435483476462983	0.351657960994655	0.0207792207792208	0.16289312404047
gain_vs_neutral	ENSG00000253270	AC090541.1	chr8p21.3	FALSE	0.435098619828003	0.445520327103527	0.0216301855512747	0.16415993474376
gain_vs_neutral	ENSG00000203601	LINC00970	chr1q24.2	FALSE	0.431986839606024	0.545597038700936	0.015489605083055	0.143837366432311
gain_vs_neutral	ENSG00000277199	LINC01632	chr1q21.1	FALSE	0.430720582579146	0.768710447856564	0.0201311267264032	0.16289312404047
gain_vs_neutral	ENSG00000201347	RNA5SP69	chr1q25.2	FALSE	0.429045292500548	0.493964079239668	0.0164221321989996	0.150629456327986
gain_vs_neutral	ENSG00000279932	AP006248.4	chr8p22	FALSE	0.427875901964694	0.357954076578599	0.0207792207792208	0.16289312404047
gain_vs_neutral	ENSG00000226191	CLK3P2	chr1q44	FALSE	0.427799388303657	0.221731751448193	0.013254843044279	0.135731364833532
gain_vs_neutral	ENSG00000272443	OR13Z2P	chr1q21.1	FALSE	0.426030211548243	0.785344940612213	0.0289324002885564	0.19425641698369
gain_vs_neutral	ENSG00000235827	TUBB8P9	chr1q42.13	FALSE	0.42322527567203	0.770284650102619	0.0263270832869768	0.185586720324072
gain_vs_neutral	ENSG00000279271	AP006248.2	chr8p22	FALSE	0.422569926202459	0.352074662531729	0.0142857142857143	0.135731364833532
gain_vs_neutral	ENSG00000253932	AC019270.1	chr8p22	FALSE	0.419921301291728	0.331605078729139	0.0207792207792208	0.16289312404047
gain_vs_neutral	ENSG00000254229	FAM90A12P	chr8p23.1	FALSE	0.419672571489812	0.297102641822162	0.00401002506265664	0.0794396247027826
gain_vs_neutral	ENSG00000216069	MIR875	chr8q22.2	FALSE	0.41919244953109	0.490638320577938	0.0298701298701299	0.19425641698369
gain_vs_neutral	ENSG00000253437	RNU6-988P	chr8p11.23	FALSE	0.419083242950952	0.307795466122561	0.0209309586465055	0.16289312404047
gain_vs_neutral	ENSG00000255397	AC022182.3	chr8q12.2	FALSE	0.418787039324914	0.372644512596187	0.00519480519480519	0.0857586857586858
gain_vs_neutral	ENSG00000187229	AC100800.1	chr8p22	FALSE	0.413903264863303	0.368593137930646	0.00909090909090909	0.111486291486291
gain_vs_neutral	ENSG00000254065	AC024451.3	chr8q11.21	FALSE	0.409557351154766	0.454724645120945	0.00519480519480519	0.0857586857586858
gain_vs_neutral	ENSG00000250869	AC087359.1	chr8q13.2	FALSE	0.406738442574626	0.205979512796108	0.0142857142857143	0.135731364833532
gain_vs_neutral	ENSG00000253479	LINC01603	chr8q13.2	FALSE	0.40514644003394	0.232514651533919	0.0298701298701299	0.19425641698369
gain_vs_neutral	ENSG00000282317	AL451007.2	chr1q44	FALSE	0.401915986156325	0.386589698289673	0.00333407584614271	0.0711178840325236
gain_vs_neutral	ENSG00000135824	RGS8	chr1q25.3	FALSE	0.400785762991047	0.288732846167917	0.0108593676705132	0.12194691078835
gain_vs_neutral	ENSG00000250290	NCAPGP1	chr8q24.12	FALSE	0.400561247546925	0.28629091519672	0.00519480519480519	0.0857586857586858
gain_vs_neutral	ENSG00000254061	AC091144.2	chr8p12	FALSE	0.397747882164498	0.253197034532368	0.0142857142857143	0.135731364833532
gain_vs_neutral	ENSG00000162722	TRIM58	chr1q44	FALSE	0.394594653745499	0.336432018131596	0.0145768833849329	0.138015932637245
gain_vs_neutral	ENSG00000237704	AP004289.2	chr8q22.2	FALSE	0.393329708704806	0.357453344075537	0.0142857142857143	0.135731364833532
gain_vs_neutral	ENSG00000198797	BRINP2	chr1q25.2	FALSE	0.391996325215927	0.464004465103664	0.00661412890515058	0.0978941760942402
gain_vs_neutral	ENSG00000280326	AC067931.2	chr8q24.3	FALSE	0.39026189168946	0.429752700724745	0.0142857142857143	0.135731364833532
gain_vs_neutral	ENSG00000254431	AC084083.1	chr8q24.13	FALSE	0.390072368927802	0.332595278979944	0.0012987012987013	0.0418073593073593
gain_vs_neutral	ENSG00000235990	RPL23AP20	chr1q43	FALSE	0.388579839421611	0.459790728013535	0.0302067715406639	0.196101379860346
gain_vs_neutral	ENSG00000229407	AL359853.1	chr1q25.2	FALSE	0.388094990565926	0.313029692582573	0.0240493010497584	0.178658557606186
gain_vs_neutral	ENSG00000273710	RF00017	chr8p21.1	FALSE	0.38701746906263	0.34651594371635	0.00519480519480519	0.0857586857586858
gain_vs_neutral	ENSG00000253911	AP003467.1	chr8q22.2	FALSE	0.38515665206709	0.252978635649504	0.0298701298701299	0.19425641698369
gain_vs_neutral	ENSG00000260368	AC027373.1	chr8q22.3	FALSE	0.384871945830213	0.404197567662058	0.0207792207792208	0.16289312404047
gain_vs_neutral	ENSG00000243951	RN7SL308P	chr8q21.13	FALSE	0.381347156392545	0.419754769334576	0.0207792207792208	0.16289312404047
gain_vs_neutral	ENSG00000224810	AL355482.1	chr1q25.3	FALSE	0.379980989558565	0.404988042780557	0.0021226193826813	0.0573404103167683
gain_vs_neutral	ENSG00000278374	RF00015	chr8q24.13	FALSE	0.379932104040734	0.365053383713251	0.00909090909090909	0.111486291486291
gain_vs_neutral	ENSG00000284858	AC091185.2	chr8p21.2	FALSE	0.378271091658359	0.33855965060731	0.0298701298701299	0.19425641698369
gain_vs_neutral	ENSG00000285881	AC105206.3	chr8p21.3	FALSE	0.377411909585417	0.288011050899296	0.00519480519480519	0.0857586857586858
gain_vs_neutral	ENSG00000201134	RF00019	chr1q21.3	FALSE	0.376330352081524	0.34640769488388	0.0239297468913512	0.17845678038859
gain_vs_neutral	ENSG00000279786	AC105235.1	chr8q24.3	FALSE	0.375488599021489	0.254607058498527	0.0298701298701299	0.19425641698369
gain_vs_neutral	ENSG00000254839	AF131215.3	chr8p23.1	FALSE	0.3737941638875	0.337656290061692	0.0298701298701299	0.19425641698369
gain_vs_neutral	ENSG00000236583	AP004290.1	chr8q22.2	FALSE	0.37365349934905	0.36774704613938	0.0207792207792208	0.16289312404047
gain_vs_neutral	ENSG00000225017	AP004289.1	chr8q22.2	FALSE	0.372656832936958	0.34014992065303	0.0207792207792208	0.16289312404047
gain_vs_neutral	ENSG00000196166	C8orf86	chr8p11.22	FALSE	0.370834862456892	0.302455082595871	0.0298701298701299	0.19425641698369
gain_vs_neutral	ENSG00000285606	AC079200.1	chr8p23.1	FALSE	0.370806390446697	0.262119120158574	0.0167340314066677	0.150629456327986
gain_vs_neutral	ENSG00000279852	AC083964.2	chr8p23.3	FALSE	0.369962624316295	0.353319041479813	0.0207792207792208	0.16289312404047
gain_vs_neutral	ENSG00000205989	DEFB109C	chr8p23.1	FALSE	0.369795054694848	0.49373549440312	0.0237259816207185	0.177622998063635
gain_vs_neutral	ENSG00000254331	CKS1BP7	chr8q21.13	FALSE	0.368957147047859	0.4329262781293	0.00909090909090909	0.111486291486291
gain_vs_neutral	ENSG00000253112	AC102945.1	chr8p12	FALSE	0.368617606296165	0.248554467393756	0.0207792207792208	0.16289312404047
gain_vs_neutral	ENSG00000287201	AC009682.1	chr8q24.21	FALSE	0.368584719054797	0.394843776956039	0.00519480519480519	0.0857586857586858
gain_vs_neutral	ENSG00000224763	FDPSP8	chr1q32.3	FALSE	0.368050324327745	0.479055766549235	0.0313406353006799	0.19776105602344
gain_vs_neutral	ENSG00000200630	RF00019	chr8p22	FALSE	0.367586166104445	0.400534754805967	0.0298701298701299	0.19425641698369
gain_vs_neutral	ENSG00000251468	AC135352.1	chr8p22	FALSE	0.365887296757741	0.313342782202434	0.0025974025974026	0.0639093390685747
gain_vs_neutral	ENSG00000269924	AC024451.4	chr8q11.21	FALSE	0.365590078772153	0.390384140220613	0.00519480519480519	0.0857586857586858
gain_vs_neutral	ENSG00000251892	RNU7-84P	chr8q23.1	FALSE	0.365071264330394	0.158792903163955	0.0298701298701299	0.19425641698369
gain_vs_neutral	ENSG00000254112	AP003467.2	chr8q22.2	FALSE	0.364620371882683	0.342915219811515	0.0142857142857143	0.135731364833532
gain_vs_neutral	ENSG00000254330	AC104232.2	chr8q12.3	FALSE	0.364602210858367	0.312462262127072	0.0142857142857143	0.135731364833532
gain_vs_neutral	ENSG00000213226	AC242426.1	chr1q21.1	FALSE	0.356731226194736	0.675768486645464	0.0302553513840969	0.196101379860346
gain_vs_neutral	ENSG00000280055	TMEM75	chr8q24.21	FALSE	0.356662008652222	0.375069797756746	0.00909090909090909	0.111486291486291
gain_vs_neutral	ENSG00000287220	AL590138.1	chr1q32.2	FALSE	0.354349650267621	0.282854740375411	0.000773993808049536	0.0328564624230259
gain_vs_neutral	ENSG00000226430	USP17L7	chr8p23.1	FALSE	0.353056728140496	0.323231393325814	0.011988011988012	0.130449831858283
gain_vs_neutral	ENSG00000255201	AC087623.1	chr8p11.23	FALSE	0.352795839374499	0.404139661638257	0.0142857142857143	0.135731364833532
gain_vs_neutral	ENSG00000233115	FAM90A11P	chr8p23.1	FALSE	0.352658610341306	0.379175109728088	0.0126984126984127	0.135731364833532
gain_vs_neutral	ENSG00000253328	SUMO2P19	chr8q22.3	FALSE	0.352555320929231	0.329766123010106	0.0277289500249816	0.193351866329429
gain_vs_neutral	ENSG00000198400	NTRK1	chr1q23.1	TRUE	0.351378464129588	0.467295661950106	0.0319448353504081	0.19776105602344
gain_vs_neutral	ENSG00000251354	AC024451.1	chr8q11.21	FALSE	0.351291288336133	0.334083699084295	0.0142857142857143	0.135731364833532
gain_vs_neutral	ENSG00000232192	KIF26B-AS1	chr1q44	FALSE	0.348715822830373	0.311415347556455	0.0249643717135977	0.182301262626896
gain_vs_neutral	ENSG00000259815	AC099793.1	chr1q32.2	FALSE	0.345277148252234	0.752362911824434	0.0161389545760588	0.148648388648389
gain_vs_neutral	ENSG00000174502	SLC26A9	chr1q32.1	FALSE	0.342421580640403	0.331409700772978	0.00852565906745473	0.111486291486291
gain_vs_neutral	ENSG00000287740	AC115485.1	chr8p23.2	FALSE	0.34116983711926	0.317499300998782	0.0298701298701299	0.19425641698369
gain_vs_neutral	ENSG00000270137	AF230666.2	chr8q24.22	FALSE	0.340296449609232	0.364383225903988	0.0142857142857143	0.135731364833532
gain_vs_neutral	ENSG00000206762	RNU6-418P	chr1q32.1	FALSE	0.339221580240001	0.167683640088899	0.00737532150365088	0.10766322450302
gain_vs_neutral	ENSG00000162843	WDR64	chr1q43	FALSE	0.337711469350905	0.291967220541124	0.0113921166552745	0.125022007498084
gain_vs_neutral	ENSG00000253912	AC018442.3	chr8q22.2	FALSE	0.337422586096863	0.192976083547809	0.0142857142857143	0.135731364833532
gain_vs_neutral	ENSG00000255487	AC087362.2	chr8p11.23	FALSE	0.334462573164617	0.30254313198763	0.0142857142857143	0.135731364833532
gain_vs_neutral	ENSG00000274064	AC040978.1	chr8q24.3	FALSE	0.334364895593372	0.307141526987044	0.0298701298701299	0.19425641698369
gain_vs_neutral	ENSG00000234775	AC105940.2	chr1q32.1	FALSE	0.333925636326022	0.286522697989977	0.0288280397207894	0.19425641698369
gain_vs_neutral	ENSG00000227888	FAM66A	chr8p23.1	FALSE	0.332155192813168	0.336665442025269	0.00155400155400155	0.0451361503993083
gain_vs_neutral	ENSG00000254317	AC022973.4	chr8q24.21	FALSE	0.332083612322292	0.337718663421091	0.0298701298701299	0.19425641698369
gain_vs_neutral	ENSG00000231942	HNRNPA1P36	chr8q21.13	FALSE	0.330699067409166	0.236672224318147	0.0142857142857143	0.135731364833532
gain_vs_neutral	ENSG00000196407	THEM5	chr1q21.3	FALSE	0.33042088943264	0.24181298491779	0.0108593676705132	0.12194691078835
gain_vs_neutral	ENSG00000223945	AC244033.1	chr1q21.2	FALSE	0.33017251034065	0.508583930308649	0.00852565906745473	0.111486291486291
gain_vs_neutral	ENSG00000243402	AC022973.1	chr8q24.21	FALSE	0.330051902754424	0.30372940665077	0.00909090909090909	0.111486291486291
gain_vs_neutral	ENSG00000254016	ALG1L10P	chr12p13.31	FALSE	0.329723559248775	0.330787889192942	0.00589709568037741	0.0949186692220748
gain_vs_neutral	ENSG00000232600	TONSL-AS1	chr8q24.3	FALSE	0.32709305607394	0.252592739284691	0.0298701298701299	0.19425641698369
gain_vs_neutral	ENSG00000286747	AL627095.2	chr1q44	FALSE	0.326966560850853	0.298490937203633	0.00117941913607548	0.0396182271535617
gain_vs_neutral	ENSG00000224566	FAM96AP2	chr1q42.13	FALSE	0.324991861393887	0.267530515264289	0.0282131533167741	0.19425641698369
gain_vs_neutral	ENSG00000202079	RF00019	chr1q44	FALSE	0.323182274017132	0.350713396493487	0.0111061968647108	0.123268368172423
gain_vs_neutral	ENSG00000234112	AC099066.3	chr1q42.12	FALSE	0.322757358392795	0.422542777129038	0.024606971975393	0.180373306908811
gain_vs_neutral	ENSG00000240395	RPL5P23	chr8p11.21	FALSE	0.322617656304894	0.220141036685744	0.0207792207792208	0.16289312404047
gain_vs_neutral	ENSG00000268955	AC068020.1	chr8p23.1	FALSE	0.321484007266521	0.281186197862386	0.00492139439507861	0.0857586857586858
gain_vs_neutral	ENSG00000254319	AC246817.2	chr8p23.2	FALSE	0.320804647576699	0.233103340059822	0.00909090909090909	0.111486291486291
gain_vs_neutral	ENSG00000287205	AL451054.4	chr1q42.13	FALSE	0.317859375219654	0.363643290946638	0.0149616465405939	0.139269495388709
gain_vs_neutral	ENSG00000254689	LINC02235	chr8q21.13	FALSE	0.317450291234669	0.317846018617928	0.0298701298701299	0.19425641698369
gain_vs_neutral	ENSG00000203730	TEDDM1	chr1q25.3	FALSE	0.316948196755867	0.37447853983421	0.00852565906745473	0.111486291486291
gain_vs_neutral	ENSG00000253475	AC103769.1	chr8q11.23	FALSE	0.315004108781125	0.248716429606333	0.00519480519480519	0.0857586857586858
gain_vs_neutral	ENSG00000224584	UBE2V1P13	chr1q41	FALSE	0.314786117540646	0.457993755591152	0.0296014192725872	0.19425641698369
gain_vs_neutral	ENSG00000254105	VENTXP6	chr8q21.11	FALSE	0.314152849982439	0.241339850427646	0.0142857142857143	0.135731364833532
gain_vs_neutral	ENSG00000200972	RNU5A-8P	chr1q32.2	FALSE	0.314123810720306	0.225464092393567	0.0220001813111221	0.166640589029147
gain_vs_neutral	ENSG00000261000	AC244034.2	chr1q32.1	FALSE	0.313940067172856	0.236202188758726	0.016513599377731	0.150629456327986
gain_vs_neutral	ENSG00000177201	OR2T12	chr1q44	FALSE	0.313210333771106	0.494216984651134	0.0314893033109964	0.19776105602344
gain_vs_neutral	ENSG00000253273	AC022826.1	chr8q21.11	FALSE	0.312498887333461	0.292474625638829	0.0025974025974026	0.0639093390685747
gain_vs_neutral	ENSG00000265753	RN7SL444P	chr1q21.3	FALSE	0.312372782416003	0.227261117415394	0.0021226193826813	0.0573404103167683
gain_vs_neutral	ENSG00000202514	RF00019	chr8p11.21	FALSE	0.310413193052229	0.236045414417778	0.00519480519480519	0.0857586857586858
gain_vs_neutral	ENSG00000265520	MIR548V	chr8p22	FALSE	0.307463076738454	0.295638972509394	0.0298701298701299	0.19425641698369
gain_vs_neutral	ENSG00000286285	AL138778.1	chr1q31.2	FALSE	0.307451093766608	0.269267783735381	0.0137207993245145	0.135731364833532
gain_vs_neutral	ENSG00000254165	AC090739.1	chr8p11.21	FALSE	0.305183551468411	0.288180559880632	0.0298701298701299	0.19425641698369
gain_vs_neutral	ENSG00000212342	RF00586	chr8q24.21	FALSE	0.304970641959502	0.307774130280769	0.00909090909090909	0.111486291486291
gain_vs_neutral	ENSG00000287374	AC239860.4	chr1q21.1	FALSE	0.304406622407197	0.208882253337469	0.00879155255231167	0.111486291486291
gain_vs_neutral	ENSG00000182901	RGS7	chr1q43	TRUE	0.304205542103577	0.302509452549636	0.0309865573023468	0.19776105602344
gain_vs_neutral	ENSG00000234614	C2CD4D-AS1	chr1q21.3	FALSE	0.304127753869616	0.289595106018123	0.0212848297213622	0.16289312404047
gain_vs_neutral	ENSG00000222607	RNU6-628P	chr8q24.13	FALSE	0.303957334291362	0.264519686960908	0.0298701298701299	0.19425641698369
gain_vs_neutral	ENSG00000288076	AC018398.1	chr8p23.1	FALSE	0.302302716472989	0.247147367779268	0.0207792207792208	0.16289312404047
gain_vs_neutral	ENSG00000232237	ASCL5	chr1q32.1	FALSE	0.297952180968931	0.245055517732643	0.0212848297213622	0.16289312404047
gain_vs_neutral	ENSG00000230832	AC241584.1	chr1q21.1	FALSE	0.291518097818103	0.307825437324824	0.00507786846796135	0.0857586857586858
gain_vs_neutral	ENSG00000160838	LRRC71	chr1q23.1	FALSE	0.288254277212522	0.35975454722959	0.0319448353504081	0.19776105602344
gain_vs_neutral	ENSG00000233626	AC092814.1	chr1q32.3	FALSE	0.287154705044222	0.292835955713963	0.0133488802219452	0.135731364833532
gain_vs_neutral	ENSG00000255211	AC130365.1	chr8p23.1	FALSE	0.286597713444031	0.26944391427938	0.0237259816207185	0.177622998063635
gain_vs_neutral	ENSG00000184774	MGAT4EP	chr1q32.1	FALSE	0.283479508457373	0.2433956731091	0.0239297468913512	0.17845678038859
gain_vs_neutral	ENSG00000276103	RF00015	chr1q21.3	FALSE	0.282497720491604	0.31030073339119	0.00661412890515058	0.0978941760942402
gain_vs_neutral	ENSG00000200075	RF00402	chr8q24.21	FALSE	0.281336345851978	0.103772022702359	0.0298701298701299	0.19425641698369
gain_vs_neutral	ENSG00000243636	AL445493.2	chr1q32.2	FALSE	0.280817943566387	0.192247818856281	0.0240493010497584	0.178658557606186
gain_vs_neutral	ENSG00000276509	AC239799.1	chr1q21.1	FALSE	0.280288818032789	0.254041311278284	0.0143004570249152	0.135731364833532
gain_vs_neutral	ENSG00000227962	AL391994.1	chr1q42.3	FALSE	0.278785831077182	0.375366325430941	0.0192906508695982	0.16289312404047
gain_vs_neutral	ENSG00000278275	AC103705.1	chr8q24.21	FALSE	0.277852741934645	0.312127338289816	0.00909090909090909	0.111486291486291
gain_vs_neutral	ENSG00000253893	FAM85B	chr8p23.1	FALSE	0.276544536149896	0.270745017429035	0.00902255639097744	0.111486291486291
gain_vs_neutral	ENSG00000249848	AC112673.1	chr8p23.1	FALSE	0.275742701360144	0.283290787866438	0.0207792207792208	0.16289312404047
gain_vs_neutral	ENSG00000228470	AL929236.1	chr1q32.3	FALSE	0.2721146920651	0.251046432907297	0.00608473054293488	0.0955500572656806
gain_vs_neutral	ENSG00000248896	AC105001.1	chr8p23.1	FALSE	0.271905762356429	0.221426631066613	0.00909090909090909	0.111486291486291
gain_vs_neutral	ENSG00000250031	AC009927.1	chr8q12.1	FALSE	0.27180217160208	0.162929130138524	0.00519480519480519	0.0857586857586858
gain_vs_neutral	ENSG00000279333	AC096636.1	chr1q32.2	FALSE	0.271277960823575	0.276839041974836	0.0022703818369453	0.0592600340278359
gain_vs_neutral	ENSG00000279766	AC067931.1	chr8q24.3	FALSE	0.264389172381357	0.267662442778783	0.00909090909090909	0.111486291486291
gain_vs_neutral	ENSG00000272240	AC004908.1	chr8p23.3	FALSE	0.259853770434575	0.218134617930119	0.0298701298701299	0.19425641698369
gain_vs_neutral	ENSG00000280543	ASAP1-IT2	chr8q24.21	FALSE	0.256076969278752	0.168561562691113	0.00519480519480519	0.0857586857586858
gain_vs_neutral	ENSG00000246662	LINC00535	chr8q22.1	FALSE	0.255734963497609	0.166034647341218	0.0025974025974026	0.0639093390685747
gain_vs_neutral	ENSG00000277007	AC096642.1	chr1q41	FALSE	0.25540059173258	0.267400216212491	0.00608473054293488	0.0955500572656806
gain_vs_neutral	ENSG00000223356	AL590666.1	chr1q23.1	FALSE	0.254241616488771	0.295930784427234	0.0261750633267661	0.184852412488661
gain_vs_neutral	ENSG00000230426	ERVMER61-1	chr1q31.1	FALSE	0.25067930889433	0.21725122690846	0.000326797385620915	0.018120836851487
gain_vs_neutral	ENSG00000143476	DTL	chr1q32.3	FALSE	0.248482251536904	0.253448213634983	0.0133488802219452	0.135731364833532
gain_vs_neutral	ENSG00000198756	COLGALT2	chr1q25.3	FALSE	0.247673660907093	0.283283898231513	4.69087156393658e-05	0.0072483347405948
gain_vs_neutral	ENSG00000184144	CNTN2	chr1q32.1	FALSE	0.244728036712254	0.389349603493998	0.017156862745098	0.150629456327986
gain_vs_neutral	ENSG00000168148	HIST3H3	chr1q42.13	FALSE	0.244070184275344	0.165507313087461	0.0149616465405939	0.139269495388709
gain_vs_neutral	ENSG00000242607	RPS3AP34	chr8p23.1	FALSE	0.242883081500718	0.21701058983228	0.011988011988012	0.130449831858283
gain_vs_neutral	ENSG00000042832	TG	chr8q24.22	FALSE	0.241013055978656	0.320001458064855	0.0298701298701299	0.19425641698369
gain_vs_neutral	ENSG00000198468	FLVCR1-DT	chr1q32.3	FALSE	0.240689938021439	0.334712020992485	0.0169943575516331	0.150629456327986
gain_vs_neutral	ENSG00000253697	AC103834.1	chr8p23.1	FALSE	0.239774069436871	0.242143567133594	0.0298701298701299	0.19425641698369
gain_vs_neutral	ENSG00000285184	AC244033.2	chr1q21.2	FALSE	0.239298463797158	0.273796040729177	8.20902523688901e-05	0.0090604184257435
gain_vs_neutral	ENSG00000231563	AL139288.1	chr1q42.13	FALSE	0.238773818111304	0.243282057070391	0.00144300144300144	0.0451361503993083
gain_vs_neutral	ENSG00000287134	AC106845.2	chr8p22	FALSE	0.237597019173257	0.194986312086278	0.0298701298701299	0.19425641698369
gain_vs_neutral	ENSG00000143473	KCNH1	chr1q32.2	FALSE	0.237186350495774	0.268779589090618	0.00968352253181974	0.117182763736711
gain_vs_neutral	ENSG00000160781	PAQR6	chr1q22	FALSE	0.235787855708274	0.178928588501284	0.017156862745098	0.150629456327986
gain_vs_neutral	ENSG00000280466	SCARNA4	chr1q22	FALSE	0.235761837244214	0.199616907269692	0.0261750633267661	0.184852412488661
gain_vs_neutral	ENSG00000162931	TRIM17	chr1q42.13	FALSE	0.234651595184335	0.215987871272242	0.00318979266347687	0.0692256688708492
gain_vs_neutral	ENSG00000213085	CFAP45	chr1q23.2	FALSE	0.233354022520223	0.13440520888065	0.0212848297213622	0.16289312404047
gain_vs_neutral	ENSG00000286681	AF235103.3	chr8q24.3	FALSE	0.22913785635862	0.172716082608834	0.0025974025974026	0.0639093390685747
gain_vs_neutral	ENSG00000152092	ASTN1	chr1q25.2	FALSE	0.225551681498428	0.264065570568252	0.0212848297213622	0.16289312404047
gain_vs_neutral	ENSG00000286535	AC139019.1	chr8q24.21	FALSE	0.223556528165194	0.241796923975903	0.0025974025974026	0.0639093390685747
gain_vs_neutral	ENSG00000283317	AL831711.1	chr1q23.3	FALSE	0.222994713243837	0.292468452298712	0.0261750633267661	0.184852412488661
gain_vs_neutral	ENSG00000273062	AL449106.1	chr1q25.2	FALSE	0.222826479984184	0.237812442244674	0.00661412890515058	0.0978941760942402
gain_vs_neutral	ENSG00000253676	TAGLN2P1	chr8q23.1	FALSE	0.221432891537176	0.154380915795905	0.0207792207792208	0.16289312404047
gain_vs_neutral	ENSG00000228818	AL359918.1	chr1q43	FALSE	0.220017336111177	0.23724595813972	0.031844316674038	0.19776105602344
gain_vs_neutral	ENSG00000284606	AC105233.5	chr8p23.1	FALSE	0.215820013627043	0.235920275855613	0.00233918128654971	0.0606460222143726
gain_vs_neutral	ENSG00000143603	KCNN3	chr1q21.3	FALSE	0.215180564952255	0.242173521272714	0.000773993808049536	0.0328564624230259
gain_vs_neutral	ENSG00000231871	IPO9-AS1	chr1q32.1	FALSE	0.213260269829629	0.15206283876164	0.000351815367295243	0.018120836851487
gain_vs_neutral	ENSG00000224818	AC096677.2	chr1q32.1	FALSE	0.212152108542597	0.242492342693964	0.0319448353504081	0.19776105602344
gain_vs_neutral	ENSG00000221953	C1orf229	chr1q44	FALSE	0.21187964853722	0.246263114933377	0.031844316674038	0.19776105602344
gain_vs_neutral	ENSG00000224261	RPSAP18	chr1q23.2	FALSE	0.211101320570801	0.197986641923668	0.0261750633267661	0.184852412488661
gain_vs_neutral	ENSG00000135750	KCNK1	chr1q42.2	FALSE	0.209358808339118	0.197123207391912	0.00455684666210982	0.0857586857586858
gain_vs_neutral	ENSG00000163485	ADORA1	chr1q32.1	FALSE	0.205062216428818	0.173426653706003	0.0319448353504081	0.19776105602344
gain_vs_neutral	ENSG00000232750	AL139132.1	chr1q25.2	FALSE	0.20433655116097	0.280709801332554	0.0319448353504081	0.19776105602344
gain_vs_neutral	ENSG00000249859	PVT1	chr8q24.21	TRUE	0.203766232661708	0.183747153161916	0.00909090909090909	0.111486291486291
gain_vs_neutral	ENSG00000171847	FAM90A1	chr12p13.31	FALSE	0.202482837236003	0.243088554958819	0.00815764902452209	0.111486291486291
gain_vs_neutral	ENSG00000287676	AC096642.2	chr1q41	FALSE	0.200692071315446	0.12089043361926	0.0213367643708201	0.16289312404047
gain_vs_neutral	ENSG00000143494	VASH2	chr1q32.3	FALSE	0.199696429994591	0.171267715531254	0.000187634862557463	0.0144966694811896
gain_vs_neutral	ENSG00000162873	KLHDC8A	chr1q32.1	FALSE	0.196229838607646	0.185284307352225	0.0108593676705132	0.12194691078835
gain_vs_neutral	ENSG00000123838	C4BPA	chr1q32.2	FALSE	0.194395444797665	0.163353044089083	0.0319448353504081	0.19776105602344
gain_vs_neutral	ENSG00000250794	ALG1L12P	chr8p23.1	FALSE	0.192293951997837	0.106883568211988	0.0242424242424242	0.179060200475114
gain_vs_neutral	ENSG00000133069	TMCC2	chr1q32.1	FALSE	0.192255656506163	0.159613855111781	0.000351815367295243	0.018120836851487
gain_vs_neutral	ENSG00000162888	C1orf147	chr1q32.1	FALSE	0.189314791676839	0.262452680914601	0.0212848297213622	0.16289312404047
gain_vs_neutral	ENSG00000174529	TMEM81	chr1q32.1	FALSE	0.18813715477361	0.167406717080259	0.000351815367295243	0.018120836851487
gain_vs_neutral	ENSG00000213057	C1orf220	chr1q25.2	FALSE	0.187435981693406	0.253834711323086	0.0137207993245145	0.135731364833532
gain_vs_neutral	ENSG00000275367	AC092111.1	chr12p13.31	FALSE	0.187424702866897	0.183290843597636	0.0177109440267335	0.155141443934856
gain_vs_neutral	ENSG00000284738	AL358472.5	chr1q21.3	FALSE	0.185595385622935	0.304741463491932	0.0212848297213622	0.16289312404047
gain_vs_neutral	ENSG00000224985	AL590714.1	chr1q23.3	FALSE	0.184340130616178	0.130209256383612	0.003846514682428	0.0769900840322246
gain_vs_neutral	ENSG00000162849	KIF26B	chr1q44	FALSE	0.182858114883816	0.183478435810088	0.0193621308172392	0.16289312404047
gain_vs_neutral	ENSG00000285062	AC245100.9	chr1q21.2	FALSE	0.181782273784052	0.165330237386633	0.0266173455027944	0.186611262572223
gain_vs_neutral	ENSG00000280303	ERICD	chr8q24.3	FALSE	0.180802312720463	0.149882289500956	0.0142857142857143	0.135731364833532
gain_vs_neutral	ENSG00000143850	PLEKHA6	chr1q32.1	FALSE	0.180298627476752	0.180871161076577	0.00852565906745473	0.111486291486291
gain_vs_neutral	ENSG00000283360	AL592295.3	chr1q23.3	FALSE	0.179955731253282	0.16159876771252	0.003846514682428	0.0769900840322246
gain_vs_neutral	ENSG00000273002	AL355388.2	chr1q22	FALSE	0.179287941551995	0.0996454427851757	0.0212848297213622	0.16289312404047
gain_vs_neutral	ENSG00000076356	PLXNA2	chr1q32.2	TRUE	0.178952754478284	0.171835955276382	0.00154798761609907	0.0451361503993083
gain_vs_neutral	ENSG00000145002	FAM86B2	chr8p23.1	FALSE	0.178751157694456	0.154084826499686	0.00606060606060606	0.0955500572656806
gain_vs_neutral	ENSG00000255052	FAM66D	chr8p23.1	FALSE	0.176029923996741	0.149972571155335	0.0161616161616162	0.148648388648389
gain_vs_neutral	ENSG00000186364	NUDT17	chr1q21.1	FALSE	0.175079630106528	0.180005168633149	0.00117941913607548	0.0396182271535617
gain_vs_neutral	ENSG00000143367	TUFT1	chr1q21.3	FALSE	0.17384628341192	0.13736486025687	0.0011023548175251	0.0388303646817579
gain_vs_neutral	ENSG00000143434	SEMA6C	chr1q21.3	FALSE	0.172514835753423	0.12598913168472	0.00852565906745473	0.111486291486291
gain_vs_neutral	ENSG00000286216	AC104335.1	chr1q44	FALSE	0.170908224691522	0.230900368655203	0.031844316674038	0.19776105602344
gain_vs_neutral	ENSG00000162738	VANGL2	chr1q23.2	FALSE	0.169853272697821	0.185723267604117	0.0021226193826813	0.0573404103167683
gain_vs_neutral	ENSG00000228063	LYPLAL1-DT	chr1q41	FALSE	0.16906186552893	0.179112505703498	0.00335062254566899	0.0711178840325236
gain_vs_neutral	ENSG00000274372	AC239803.3	chr1q21.2	FALSE	0.167785878587811	0.149133692313805	0.0212848297213622	0.16289312404047
gain_vs_neutral	ENSG00000232671	ZNF687-AS1	chr1q21.3	FALSE	0.16662332492774	0.27333597598686	0.0319448353504081	0.19776105602344
gain_vs_neutral	ENSG00000272645	GTF2IP20	chr1q42.11	FALSE	0.166320829360896	0.1369573551255	0.00220247588668641	0.0582750982895179
gain_vs_neutral	ENSG00000225920	RIMKLBP2	chr1q41	FALSE	0.163534813747175	0.210026704279634	0.0266173455027944	0.186611262572223
gain_vs_neutral	ENSG00000232536	AL365436.2	chr1q21.3	FALSE	0.162316630393413	0.151138697924771	0.0261750633267661	0.184852412488661
gain_vs_neutral	ENSG00000232586	KIAA1614-AS1	chr1q25.3	FALSE	0.161538555322359	0.181661712625031	0.00507786846796135	0.0857586857586858
gain_vs_neutral	ENSG00000270074	AC087203.3	chr8p23.1	FALSE	0.159893154584727	0.16572215633404	0.0242424242424242	0.179060200475114
gain_vs_neutral	ENSG00000116128	BCL9	chr1q21.2	TRUE	0.159034429928317	0.145798132945688	0.000222816399286988	0.0151006973762392
gain_vs_neutral	ENSG00000236364	AL358115.1	chr1q24.1	FALSE	0.158878788690685	0.170481090704025	0.0212848297213622	0.16289312404047
gain_vs_neutral	ENSG00000061337	LZTS1	chr8p21.3	FALSE	0.158676859929553	0.139696534181065	0.0207792207792208	0.16289312404047
gain_vs_neutral	ENSG00000232995	AL592435.1	chr1q23.3	FALSE	0.156941172347196	0.201115188150404	0.00852565906745473	0.111486291486291
gain_vs_neutral	ENSG00000272031	ANKRD34A	chr1q21.1	FALSE	0.156720161403159	0.145544657655272	0.00798788414887486	0.111486291486291
gain_vs_neutral	ENSG00000228606	AL139011.1	chr1q23.2	FALSE	0.154698296192708	0.127168993542755	0.000351815367295243	0.018120836851487
gain_vs_neutral	ENSG00000135763	URB2	chr1q42.13	FALSE	0.15358076747683	0.151342921475333	0.000911369332421964	0.0359246911341433
gain_vs_neutral	ENSG00000235919	ASH1L-AS1	chr1q22	FALSE	0.152697783985094	0.120480910333057	1.17271789098414e-05	0.0072483347405948
gain_vs_neutral	ENSG00000242861	AL591895.1	chr1q42.12	FALSE	0.150313713418367	0.170074980747256	0.0149616465405939	0.139269495388709
gain_vs_neutral	ENSG00000287624	AL590666.5	chr1q23.1	FALSE	0.149689515502926	0.128199864513531	0.0212848297213622	0.16289312404047
gain_vs_neutral	ENSG00000230325	AL359921.1	chr1q43	FALSE	0.149247078734563	0.11560188579841	0.00455684666210982	0.0857586857586858
gain_vs_neutral	ENSG00000174307	PHLDA3	chr1q32.1	FALSE	0.149002549224742	0.114992764875585	0.00852565906745473	0.111486291486291
gain_vs_neutral	ENSG00000239887	C1orf226	chr1q23.3	FALSE	0.148275718973676	0.093376876486597	0.0261750633267661	0.184852412488661
gain_vs_neutral	ENSG00000173530	TNFRSF10D	chr8p21.3	FALSE	0.14794911462067	0.123358215596892	0.0207792207792208	0.16289312404047
gain_vs_neutral	ENSG00000283701	MIR555	chr1q22	FALSE	0.147326263736973	0.108080751045076	0.00507786846796135	0.0857586857586858
gain_vs_neutral	ENSG00000253831	ETV3L	chr1q23.1	FALSE	0.146956011946252	0.0247477416221346	0.0261750633267661	0.184852412488661
gain_vs_neutral	ENSG00000215817	ZC3H11B	chr1q41	FALSE	0.144666810526446	0.171562299453424	0.00798788414887486	0.111486291486291
gain_vs_neutral	ENSG00000054392	HHAT	chr1q32.2	FALSE	0.144144396714032	0.157155580893598	3.43997248022016e-05	0.0072483347405948
gain_vs_neutral	ENSG00000185842	DNAH14	chr1q42.12	FALSE	0.144090133717445	0.153469102850301	0.0192906508695982	0.16289312404047
gain_vs_neutral	ENSG00000132688	NES	chr1q23.1	FALSE	0.144060512164715	0.171166936965925	0.0319448353504081	0.19776105602344
gain_vs_neutral	ENSG00000220323	HIST2H2BD	chr1q21.2	FALSE	0.142251838661772	0.14171800049093	0.002884886011821	0.0659426903175415
gain_vs_neutral	ENSG00000173295	FAM86B3P	chr8p23.1	FALSE	0.141615956808681	0.153832308907767	0.00318979266347687	0.0692256688708492
gain_vs_neutral	ENSG00000233396	LINC01719	chr1q21.1	FALSE	0.139979767409713	0.144108366664494	0.00608473054293488	0.0955500572656806
gain_vs_neutral	ENSG00000143578	CREB3L4	chr1q21.3	FALSE	0.139834295244281	0.17231445831658	0.003846514682428	0.0769900840322246
gain_vs_neutral	ENSG00000203668	CHML	chr1q43	FALSE	0.139806609801485	0.122830334303932	0.000911369332421964	0.0359246911341433
gain_vs_neutral	ENSG00000143179	UCK2	chr1q24.1	FALSE	0.139658967986486	0.14833570657685	0.0108593676705132	0.12194691078835
gain_vs_neutral	ENSG00000228106	AL392172.1	chr1q41	FALSE	0.13950153767762	0.146012845437723	0.000911369332421964	0.0359246911341433
gain_vs_neutral	ENSG00000163155	LYSMD1	chr1q21.3	FALSE	0.138655051579765	0.113554257783737	0.0021226193826813	0.0573404103167683
gain_vs_neutral	ENSG00000116574	RHOU	chr1q42.13	FALSE	0.138404021964519	0.16571274977875	0.00630363788258525	0.0977949925318346
gain_vs_neutral	ENSG00000198929	NOS1AP	chr1q23.3	FALSE	0.137594002809975	0.0966369420213182	0.0212848297213622	0.16289312404047
gain_vs_neutral	ENSG00000263528	IKBKE	chr1q32.1	TRUE	0.133726826842	0.183118582558543	0.0137207993245145	0.135731364833532
gain_vs_neutral	ENSG00000188295	ZNF669	chr1q44	FALSE	0.132711444920627	0.148321332365351	0.00285026291218242	0.0659426903175415
gain_vs_neutral	ENSG00000261716	HIST2H2BC	chr1q21.2	FALSE	0.131590552602412	0.149243212887842	0.00661412890515058	0.0978941760942402
gain_vs_neutral	ENSG00000223508	RPL23AP53	chr8p23.3	FALSE	0.131289172629491	0.180510449610248	0.0298701298701299	0.19425641698369
gain_vs_neutral	ENSG00000162769	FLVCR1	chr1q32.3	FALSE	0.128965288571086	0.144844034853556	0.00608473054293488	0.0955500572656806
gain_vs_neutral	ENSG00000143498	TAF1A	chr1q41	FALSE	0.128282635598489	0.185861025698069	0.00858206121364016	0.111486291486291
gain_vs_neutral	ENSG00000213190	MLLT11	chr1q21.3	TRUE	0.126328540971898	0.154441811871386	0.0261750633267661	0.184852412488661
gain_vs_neutral	ENSG00000234478	ACBD3-AS1	chr1q42.12	FALSE	0.114264059054461	0.158273638681641	0.0192906508695982	0.16289312404047
gain_vs_neutral	ENSG00000160766	GBAP1	chr1q22	FALSE	0.107233223987759	0.149217295861407	0.0108593676705132	0.12194691078835
loss_vs_neutral	ENSG00000116209	TMEM59	chr1p32.3	FALSE	-0.111344428692029	-0.140882949884753	0.00738209159261791	0.095840785026077
loss_vs_neutral	ENSG00000172339	ALG14	chr1p21.3	FALSE	-0.111863865737813	-0.145406615850625	0.0142857142857143	0.118905883362479
loss_vs_neutral	ENSG00000110274	CEP164	chr11q23.3	FALSE	-0.112233158715245	-0.148983287445617	0.0165413533834586	0.126173582850486
loss_vs_neutral	ENSG00000160049	DFFA	chr1p36.22	FALSE	-0.11234603254415	-0.140920054233648	0.00909090909090909	0.0996058854440357
loss_vs_neutral	ENSG00000060688	SNRNP40	chr1p35.2	FALSE	-0.116047702829687	-0.138033788137174	0.00519480519480519	0.0778399466146502
loss_vs_neutral	ENSG00000084234	APLP2	chr11q24.3	FALSE	-0.117491940682119	-0.16845329702974	0.0345864661654135	0.178877616961914
loss_vs_neutral	ENSG00000054116	TRAPPC3	chr1p34.3	FALSE	-0.118040552989257	-0.146869882075327	0.00909090909090909	0.0996058854440357
loss_vs_neutral	ENSG00000256034	AP002770.1	chr11q13.4	FALSE	-0.118896464136185	-0.142569672939475	0.0345864661654135	0.178877616961914
loss_vs_neutral	ENSG00000149577	SIDT2	chr11q23.3	FALSE	-0.119828337354757	-0.142024037535801	0.0240601503759399	0.153814553246523
loss_vs_neutral	ENSG00000150433	TMEM218	chr11q24.2	FALSE	-0.120104476426957	-0.147689181317023	0.00601503759398496	0.0832226551780912
loss_vs_neutral	ENSG00000067208	EVI5	chr1p22.1	FALSE	-0.120936765911628	-0.141848012069259	0.0012987012987013	0.0570075187969925
loss_vs_neutral	ENSG00000132906	CASP9	chr1p36.21	TRUE	-0.121481380258492	-0.156479197946978	0.0298701298701299	0.166525974025974
loss_vs_neutral	ENSG00000254685	FPGT	chr1p31.1	FALSE	-0.122525938104863	-0.155242878505797	0.000804149410960556	0.0570075187969925
loss_vs_neutral	ENSG00000204160	ZDHHC18	chr1p36.11	FALSE	-0.132405801786542	-0.14236272474488	0.0012987012987013	0.0570075187969925
loss_vs_neutral	ENSG00000117528	ABCD3	chr1p21.3	FALSE	-0.132444029082394	-0.151224189616241	0.0012987012987013	0.0570075187969925
loss_vs_neutral	ENSG00000272478	AL020996.3	chr1p36.11	FALSE	-0.132542113401769	-0.165181176687558	0.0142857142857143	0.118905883362479
loss_vs_neutral	ENSG00000247228	AC009060.1	chr16q22.1	FALSE	-0.133300101055869	-0.173141890616764	0.0132783882783883	0.118905883362479
loss_vs_neutral	ENSG00000224616	RTCA-AS1	chr1p21.2	FALSE	-0.133320605693291	-0.150451198576471	0.0402597402597403	0.188544752615446
loss_vs_neutral	ENSG00000162413	KLHL21	chr1p36.31	FALSE	-0.135479412608833	-0.164316482322334	0.0423786739576213	0.194500669459252
loss_vs_neutral	ENSG00000117410	ATP6V0B	chr1p34.1	FALSE	-0.135607114598324	-0.142724426828573	0.0402597402597403	0.188544752615446
loss_vs_neutral	ENSG00000132763	MMACHC	chr1p34.1	FALSE	-0.135610892275163	-0.14423115462111	0.00519480519480519	0.0778399466146502
loss_vs_neutral	ENSG00000186501	TMEM222	chr1p36.11	FALSE	-0.135773572702138	-0.142472968294202	0.0025974025974026	0.0607824274490941
loss_vs_neutral	ENSG00000009780	FAM76A	chr1p35.3	FALSE	-0.13617534918577	-0.152942359271328	0.0025974025974026	0.0607824274490941
loss_vs_neutral	ENSG00000116514	RNF19B	chr1p35.1	FALSE	-0.136350547209482	-0.164354391728751	0.0298701298701299	0.166525974025974
loss_vs_neutral	ENSG00000090020	SLC9A1	chr1p36.11	FALSE	-0.136624947871561	-0.155297045151008	0.0207792207792208	0.140167306003605
loss_vs_neutral	ENSG00000157870	PRXL2B	chr1p36.32	FALSE	-0.137020925643321	-0.157924847038491	0.024606971975393	0.154701543546791
loss_vs_neutral	ENSG00000058799	YIPF1	chr1p32.3	FALSE	-0.137078563219283	-0.144815085047959	0.00328092959671907	0.0647812713602187
loss_vs_neutral	ENSG00000270136	MICOS10-NBL1	chr1p36.13	FALSE	-0.137577211422598	-0.131252414950952	0.0012987012987013	0.0570075187969925
loss_vs_neutral	ENSG00000132773	TOE1	chr1p34.1	FALSE	-0.137612612151639	-0.126704070149155	0.0025974025974026	0.0607824274490941
loss_vs_neutral	ENSG00000074964	ARHGEF10L	chr1p36.13	TRUE	-0.138079269322171	-0.135355691366428	0.00738209159261791	0.095840785026077
loss_vs_neutral	ENSG00000134627	PIWIL4	chr11q21	FALSE	-0.138539282750768	-0.195210959457755	0.0237259816207185	0.153814553246523
loss_vs_neutral	ENSG00000137522	RNF121	chr11q13.4	FALSE	-0.138593857155877	-0.147415334734109	0.00150375939849624	0.0570075187969925
loss_vs_neutral	ENSG00000188807	TMEM201	chr1p36.22	FALSE	-0.139631136609687	-0.124651999262852	0.00519480519480519	0.0778399466146502
loss_vs_neutral	ENSG00000236723	AL606760.2	chr1p32.3	FALSE	-0.13970149369197	-0.105197588389852	0.0103896103896104	0.104191287618524
loss_vs_neutral	ENSG00000169972	PUSL1	chr1p36.33	FALSE	-0.140102677805986	-0.15030253863004	0.00630363788258525	0.0862710874111216
loss_vs_neutral	ENSG00000226167	AP4B1-AS1	chr1p13.2	FALSE	-0.140213762484866	-0.172944420361188	0.00909090909090909	0.0996058854440357
loss_vs_neutral	ENSG00000166900	STX3	chr11q12.1	FALSE	-0.140891676315095	-0.124737176187743	0.0345864661654135	0.178877616961914
loss_vs_neutral	ENSG00000116791	CRYZ	chr1p31.1	FALSE	-0.14098558455882	-0.216203280264071	0.0133488802219452	0.118905883362479
loss_vs_neutral	ENSG00000273221	AL355816.2	chr1p13.3	FALSE	-0.141501330775033	-0.103959870905216	0.00191387559808612	0.0607824274490941
loss_vs_neutral	ENSG00000116670	MAD2L2	chr1p36.22	TRUE	-0.141843093739701	-0.15293515296167	0.0142857142857143	0.118905883362479
loss_vs_neutral	ENSG00000081026	MAGI3	chr1p13.2	FALSE	-0.14197263048253	-0.151568644063798	0.0298701298701299	0.166525974025974
loss_vs_neutral	ENSG00000137496	IL18BP	chr11q13.4	FALSE	-0.142687000687913	-0.125254652265837	0.00150375939849624	0.0570075187969925
loss_vs_neutral	ENSG00000243749	TMEM35B	chr1p34.3	FALSE	-0.142691629403096	-0.162069478512632	0.0402597402597403	0.188544752615446
loss_vs_neutral	ENSG00000033327	GAB2	chr11q14.1	TRUE	-0.143357485684539	-0.122619974663391	0.0126984126984127	0.118905883362479
loss_vs_neutral	ENSG00000127125	PPCS	chr1p34.2	FALSE	-0.144150559739935	-0.137049000675563	0.00909090909090909	0.0996058854440357
loss_vs_neutral	ENSG00000085433	WDR47	chr1p13.3	FALSE	-0.144281316973075	-0.161270679498204	0.0025974025974026	0.0607824274490941
loss_vs_neutral	ENSG00000230896	AL604028.1	chr1p34.1	FALSE	-0.14453900248753	-0.151592756292227	0.0207792207792208	0.140167306003605
loss_vs_neutral	ENSG00000186166	CCDC84	chr11q23.3	FALSE	-0.144692239204964	-0.151355992144441	0.00150375939849624	0.0570075187969925
loss_vs_neutral	ENSG00000090432	MUL1	chr1p36.12	FALSE	-0.145406309665833	-0.148712169553431	0.00909090909090909	0.0996058854440357
loss_vs_neutral	ENSG00000168653	NDUFS5	chr1p34.3	FALSE	-0.146019546484588	-0.103075758970745	0.0142857142857143	0.118905883362479
loss_vs_neutral	ENSG00000158109	TPRG1L	chr1p36.32	FALSE	-0.146077130104079	-0.191443394982829	0.00318979266347687	0.0647812713602187
loss_vs_neutral	ENSG00000182749	PAQR7	chr1p36.11	FALSE	-0.14628461383299	-0.167119131931683	0.00909090909090909	0.0996058854440357
loss_vs_neutral	ENSG00000117118	SDHB	chr1p36.13	TRUE	-0.146611808335497	-0.145575213488123	0.000273410799726589	0.0570075187969925
loss_vs_neutral	ENSG00000116761	CTH	chr1p31.1	FALSE	-0.146841144625714	-0.133608633781921	0.00144300144300144	0.0570075187969925
loss_vs_neutral	ENSG00000116691	MIIP	chr1p36.22	FALSE	-0.146955117131828	-0.133369308976391	0.0207792207792208	0.140167306003605
loss_vs_neutral	ENSG00000040487	PQLC2	chr1p36.13	FALSE	-0.14705234619552	-0.146200222058156	0.0025974025974026	0.0607824274490941
loss_vs_neutral	ENSG00000126106	TMEM53	chr1p34.1	FALSE	-0.147167496242958	-0.167547121235797	0.0025974025974026	0.0607824274490941
loss_vs_neutral	ENSG00000162627	SNX7	chr1p21.3	FALSE	-0.147522857568592	-0.147291657726727	0.00328092959671907	0.0647812713602187
loss_vs_neutral	ENSG00000110237	ARHGEF17	chr11q13.4	FALSE	-0.147804644270555	-0.0998345299591957	0.0105263157894737	0.104191287618524
loss_vs_neutral	ENSG00000142655	PEX14	chr1p36.22	FALSE	-0.147915336961826	-0.132064262705931	0.0025974025974026	0.0607824274490941
loss_vs_neutral	ENSG00000164002	EXO5	chr1p34.2	FALSE	-0.147991921758803	-0.156845088936389	0.0025974025974026	0.0607824274490941
loss_vs_neutral	ENSG00000254459	AP002812.2	chr11q14.1	FALSE	-0.148068012976692	-0.135203060909128	0.0177109440267335	0.13190999765294
loss_vs_neutral	ENSG00000117385	P3H1	chr1p34.2	FALSE	-0.148096193900116	-0.134942648129849	0.0142857142857143	0.118905883362479
loss_vs_neutral	ENSG00000122432	SPATA1	chr1p22.3	FALSE	-0.149022437649669	-0.172629273458625	0.0298701298701299	0.166525974025974
loss_vs_neutral	ENSG00000142751	GPN2	chr1p36.11	FALSE	-0.14915266212024	-0.145733586988995	0.0012987012987013	0.0570075187969925
loss_vs_neutral	ENSG00000269737	AL691432.1	chr1p36.33	FALSE	-0.1492123118799	-0.121111653954973	0.0401806655676625	0.188544752615446
loss_vs_neutral	ENSG00000137494	ANKRD42	chr11q14.1	FALSE	-0.149378964862707	-0.174129210556901	0.00401002506265664	0.0767778030935926
loss_vs_neutral	ENSG00000255054	AL020996.2	chr1p36.11	FALSE	-0.149446274074992	-0.171579340828714	0.0142857142857143	0.118905883362479
loss_vs_neutral	ENSG00000097021	ACOT7	chr1p36.31	FALSE	-0.150190316694544	-0.182890741568112	0.00738209159261791	0.095840785026077
loss_vs_neutral	ENSG00000020129	NCDN	chr1p34.3	FALSE	-0.15064292773216	-0.156113604734817	0.0012987012987013	0.0570075187969925
loss_vs_neutral	ENSG00000117395	EBNA1BP2	chr1p34.2	FALSE	-0.151136442278497	-0.137204823181894	0.0012987012987013	0.0570075187969925
loss_vs_neutral	ENSG00000152763	WDR78	chr1p31.3	FALSE	-0.151151262080445	-0.119726274103193	0.0149616465405939	0.121455250611117
loss_vs_neutral	ENSG00000075239	ACAT1	chr11q22.3	FALSE	-0.151392565429427	-0.166428438864792	0.00233918128654971	0.0607824274490941
loss_vs_neutral	ENSG00000001461	NIPAL3	chr1p36.11	FALSE	-0.151625967152375	-0.140701083057783	0.0298701298701299	0.166525974025974
loss_vs_neutral	ENSG00000196449	YRDC	chr1p34.3	FALSE	-0.151846248597875	-0.15258864815612	0.0025974025974026	0.0607824274490941
loss_vs_neutral	ENSG00000225077	LINC00337	chr1p36.31	FALSE	-0.152774831676155	-0.138970542396932	0.00738209159261791	0.095840785026077
loss_vs_neutral	ENSG00000243960	AL390195.1	chr1p13.2	FALSE	-0.153529588757136	-0.155003284530323	0.00909090909090909	0.0996058854440357
loss_vs_neutral	ENSG00000153904	DDAH1	chr1p22.3	FALSE	-0.154169101084002	-0.187342555471909	0.0402597402597403	0.188544752615446
loss_vs_neutral	ENSG00000284686	AC119674.2	chr1p32.2	FALSE	-0.154343558626496	-0.149533479964713	0.0103896103896104	0.104191287618524
loss_vs_neutral	ENSG00000284773	AC114490.3	chr1p34.3	FALSE	-0.154560415767195	-0.153143528498821	0.0298701298701299	0.166525974025974
loss_vs_neutral	ENSG00000224051	CPTP	chr1p36.33	FALSE	-0.154642641470796	-0.164824334965204	0.024606971975393	0.154701543546791
loss_vs_neutral	ENSG00000164010	ERMAP	chr1p34.2	FALSE	-0.155395197018419	-0.181884607621532	0.00519480519480519	0.0778399466146502
loss_vs_neutral	ENSG00000175575	PAAF1	chr11q13.4	FALSE	-0.155540776639988	-0.192250297097645	0.00601503759398496	0.0832226551780912
loss_vs_neutral	ENSG00000117305	HMGCL	chr1p36.11	FALSE	-0.155912542075116	-0.162723145856177	0.0142857142857143	0.118905883362479
loss_vs_neutral	ENSG00000254783	AP003084.1	chr11q14.2	FALSE	-0.156074652557483	-0.141393444018954	0.00133667502088555	0.0570075187969925
loss_vs_neutral	ENSG00000186635	ARAP1	chr11q13.4	FALSE	-0.15630221373038	-0.130839696163456	0.00601503759398496	0.0832226551780912
loss_vs_neutral	ENSG00000177868	SVBP	chr1p34.2	FALSE	-0.156432277047841	-0.20670642553949	0.0207792207792208	0.140167306003605
loss_vs_neutral	ENSG00000149289	ZC3H12C	chr11q22.3	FALSE	-0.156528528016588	-0.179278360522175	0.0237259816207185	0.153814553246523
loss_vs_neutral	ENSG00000272145	NFYC-AS1	chr1p34.2	FALSE	-0.156689139679437	-0.110706149719789	0.0298701298701299	0.166525974025974
loss_vs_neutral	ENSG00000117408	IPO13	chr1p34.1	FALSE	-0.156722373316691	-0.193893647076318	0.0025974025974026	0.0607824274490941
loss_vs_neutral	ENSG00000255561	FDXACB1	chr11q23.1	FALSE	-0.157551395631415	-0.133464295818251	0.0126984126984127	0.118905883362479
loss_vs_neutral	ENSG00000203965	EFCAB7	chr1p31.3	FALSE	-0.157913828691715	-0.18144228363956	0.000303789777473988	0.0570075187969925
loss_vs_neutral	ENSG00000178202	POGLUT3	chr11q22.3	FALSE	-0.157980346748425	-0.170411242662913	0.0404344193817878	0.188544752615446
loss_vs_neutral	ENSG00000137714	FDX1	chr11q22.3	FALSE	-0.158277529308062	-0.150036504368651	0.00109364319890636	0.0570075187969925
loss_vs_neutral	ENSG00000189337	KAZN	chr1p36.21	FALSE	-0.159019319597976	-0.168731951162732	0.00519480519480519	0.0778399466146502
loss_vs_neutral	ENSG00000198841	KTI12	chr1p32.3	FALSE	-0.159370174437485	-0.156483247075035	0.00738209159261791	0.095840785026077
loss_vs_neutral	ENSG00000137509	PRCP	chr11q14.1	FALSE	-0.159741233030307	-0.145427348758218	0.00401002506265664	0.0767778030935926
loss_vs_neutral	ENSG00000060642	PIGV	chr1p36.11	FALSE	-0.16049276620874	-0.152918458622688	0.00519480519480519	0.0778399466146502
loss_vs_neutral	ENSG00000110080	ST3GAL4	chr11q24.2	FALSE	-0.160762032647981	-0.16367711463833	0.0345864661654135	0.178877616961914
loss_vs_neutral	ENSG00000134954	ETS1	chr11q24.3	TRUE	-0.161203349755843	-0.125231130621093	0.0345864661654135	0.178877616961914
loss_vs_neutral	ENSG00000149243	KLHL35	chr11q13.4	FALSE	-0.161438075595488	-0.124312681045609	0.0105263157894737	0.104191287618524
loss_vs_neutral	ENSG00000121766	ZCCHC17	chr1p35.2	FALSE	-0.161675955627786	-0.172029160914598	0.00519480519480519	0.0778399466146502
loss_vs_neutral	ENSG00000157978	LDLRAP1	chr1p36.11	FALSE	-0.161733394678745	-0.219100707869118	0.0402597402597403	0.188544752615446
loss_vs_neutral	ENSG00000253304	TMEM200B	chr1p35.3	FALSE	-0.162259545437952	-0.215056015992167	0.0298701298701299	0.166525974025974
loss_vs_neutral	ENSG00000053371	AKR7A2	chr1p36.13	FALSE	-0.162471524139501	-0.172366055831922	0.0012987012987013	0.0570075187969925
loss_vs_neutral	ENSG00000181817	LSM10	chr1p34.3	FALSE	-0.162670550662536	-0.182736230660389	0.00909090909090909	0.0996058854440357
loss_vs_neutral	ENSG00000158828	PINK1	chr1p36.12	FALSE	-0.162896913323615	-0.166934640614751	0.0207792207792208	0.140167306003605
loss_vs_neutral	ENSG00000218510	LINC00339	chr1p36.12	FALSE	-0.16439789038589	-0.164715895073236	0.0207792207792208	0.140167306003605
loss_vs_neutral	ENSG00000227775	AL031282.1	chr1p36.33	FALSE	-0.165404982903212	-0.15467632942717	0.0292643373138729	0.166525974025974
loss_vs_neutral	ENSG00000155366	RHOC	chr1p13.2	FALSE	-0.165783773182516	-0.182044711509392	0.00909090909090909	0.0996058854440357
loss_vs_neutral	ENSG00000162517	PEF1	chr1p35.2	FALSE	-0.166452747342427	-0.164078980667745	0.00909090909090909	0.0996058854440357
loss_vs_neutral	ENSG00000240038	AMY2B	chr1p21.1	FALSE	-0.167285967517606	-0.145362409569827	0.0330827067669173	0.176394572930216
loss_vs_neutral	ENSG00000066322	ELOVL1	chr1p34.2	FALSE	-0.167336699589655	-0.175553890415767	0.0207792207792208	0.140167306003605
loss_vs_neutral	ENSG00000117242	PINK1-AS	chr1p36.12	FALSE	-0.169425649062437	-0.172877064351071	0.0025974025974026	0.0607824274490941
loss_vs_neutral	ENSG00000171621	SPSB1	chr1p36.22	FALSE	-0.169451414389699	-0.205804093007604	0.0423786739576213	0.194500669459252
loss_vs_neutral	ENSG00000130770	ATP5IF1	chr1p35.3	FALSE	-0.170095778472837	-0.149856876237575	0.0142857142857143	0.118905883362479
loss_vs_neutral	ENSG00000116685	KIAA2013	chr1p36.22	FALSE	-0.171236611696957	-0.164430360296223	0.00519480519480519	0.0778399466146502
loss_vs_neutral	ENSG00000285752	AL031281.2	chr1p36.12	FALSE	-0.172120857800655	-0.244951241216348	0.0298701298701299	0.166525974025974
loss_vs_neutral	ENSG00000234518	PTGES3P1	chr1p22.2	FALSE	-0.173177483823861	-0.114321019659462	0.0402597402597403	0.188544752615446
loss_vs_neutral	ENSG00000162458	FBLIM1	chr1p36.21	FALSE	-0.173549154617343	-0.17561522843892	0.0025974025974026	0.0607824274490941
loss_vs_neutral	ENSG00000229372	SZT2-AS1	chr1p34.2	FALSE	-0.174033930691793	-0.183012764498315	0.00909090909090909	0.0996058854440357
loss_vs_neutral	ENSG00000083444	PLOD1	chr1p36.22	FALSE	-0.174609965439931	-0.169295533534529	0.0012987012987013	0.0570075187969925
loss_vs_neutral	ENSG00000226526	AL049569.1	chr1p36.13	FALSE	-0.175478426190245	-0.166395878412657	0.0144907723855092	0.118905883362479
loss_vs_neutral	ENSG00000272447	AL135925.1	chr10q22.3	FALSE	-0.176580712745999	-0.174520186771866	0.00175438596491228	0.0607824274490941
loss_vs_neutral	ENSG00000237278	RLIMP2	chr1p13.2	FALSE	-0.176693574688013	-0.179955102702442	0.0207792207792208	0.140167306003605
loss_vs_neutral	ENSG00000154511	DIPK1A	chr1p22.1	FALSE	-0.176837744891857	-0.183777446996886	0.0298701298701299	0.166525974025974
loss_vs_neutral	ENSG00000070759	TESK2	chr1p34.1	FALSE	-0.177862921792985	-0.194894251531824	0.0025974025974026	0.0607824274490941
loss_vs_neutral	ENSG00000117411	B4GALT2	chr1p34.1	FALSE	-0.178509978061386	-0.184610223022738	0.0012987012987013	0.0570075187969925
loss_vs_neutral	ENSG00000246100	LINC00900	chr11q23.3	FALSE	-0.179045348295881	-0.107643830081798	0.0345864661654135	0.178877616961914
loss_vs_neutral	ENSG00000272100	AL513218.1	chr1p32.3	FALSE	-0.179679743744712	-0.161148853892096	0.00492139439507861	0.0778399466146502
loss_vs_neutral	ENSG00000116863	ADPRHL2	chr1p34.3	FALSE	-0.180252586904278	-0.162153543971737	0.0012987012987013	0.0570075187969925
loss_vs_neutral	ENSG00000224066	AL049795.1	chr1p35.2	FALSE	-0.1803941743945	-0.106450028163398	0.0402597402597403	0.188544752615446
loss_vs_neutral	ENSG00000130772	MED18	chr1p35.3	FALSE	-0.180641306745273	-0.203257536218383	0.00909090909090909	0.0996058854440357
loss_vs_neutral	ENSG00000214530	STARD10	chr11q13.4	FALSE	-0.180734781662643	-0.158750276418224	0.00300751879699248	0.0647812713602187
loss_vs_neutral	ENSG00000162542	TMCO4	chr1p36.13	FALSE	-0.181174791697232	-0.212575511872432	0.0207792207792208	0.140167306003605
loss_vs_neutral	ENSG00000150687	PRSS23	chr11q14.2	FALSE	-0.182911219766845	-0.201132509719336	0.0404344193817878	0.188544752615446
loss_vs_neutral	ENSG00000230424	EMC1-AS1	chr1p36.13	FALSE	-0.183763345890533	-0.182924590262514	0.0012987012987013	0.0570075187969925
loss_vs_neutral	ENSG00000109861	CTSC	chr11q14.2	FALSE	-0.184088902527277	-0.176034869343398	0.0177109440267335	0.13190999765294
loss_vs_neutral	ENSG00000226438	AL442071.1	chr1p34.3	FALSE	-0.184266468450083	-0.221373415284544	0.0025974025974026	0.0607824274490941
loss_vs_neutral	ENSG00000184588	PDE4B	chr1p31.3	FALSE	-0.184600445186164	-0.220885950990486	0.0192906508695982	0.140167306003605
loss_vs_neutral	ENSG00000121753	ADGRB2	chr1p35.2	FALSE	-0.18461219365826	-0.140244452265683	0.0402597402597403	0.188544752615446
loss_vs_neutral	ENSG00000117318	ID3	chr1p36.12	TRUE	-0.184723254497265	-0.212738180589174	0.00909090909090909	0.0996058854440357
loss_vs_neutral	ENSG00000158747	NBL1	chr1p36.13	FALSE	-0.185474473830816	-0.205838122445887	0.00519480519480519	0.0778399466146502
loss_vs_neutral	ENSG00000228436	AL139260.1	chr1p34.3	FALSE	-0.187359904908071	-0.179935839910626	0.0142857142857143	0.118905883362479
loss_vs_neutral	ENSG00000054967	RELT	chr11q13.4	FALSE	-0.187417299880726	-0.140306524974092	0.0105263157894737	0.104191287618524
loss_vs_neutral	ENSG00000019144	PHLDB1	chr11q23.3	FALSE	-0.188606624825363	-0.150264663115153	0.0165413533834586	0.126173582850486
loss_vs_neutral	ENSG00000110318	CEP126	chr11q22.1	FALSE	-0.189038940745317	-0.211267910637768	0.00233918128654971	0.0607824274490941
loss_vs_neutral	ENSG00000117010	ZNF684	chr1p34.2	FALSE	-0.189370933227784	-0.172498167951498	0.0012987012987013	0.0570075187969925
loss_vs_neutral	ENSG00000260879	AL359258.2	chr1p13.3	FALSE	-0.189523559090086	-0.186280357928022	0.00328092959671907	0.0647812713602187
loss_vs_neutral	ENSG00000175147	TMEM51-AS1	chr1p36.21	FALSE	-0.191963890524094	-0.218989946389029	0.0298701298701299	0.166525974025974
loss_vs_neutral	ENSG00000142621	FHAD1	chr1p36.21	FALSE	-0.192145323782064	-0.193068976685318	0.0207792207792208	0.140167306003605
loss_vs_neutral	ENSG00000117602	RCAN3	chr1p36.11	FALSE	-0.192573262197816	-0.220947315724673	0.0402597402597403	0.188544752615446
loss_vs_neutral	ENSG00000186409	CCDC30	chr1p34.2	FALSE	-0.193160323117564	-0.163360186058872	0.0142857142857143	0.118905883362479
loss_vs_neutral	ENSG00000187144	SPATA21	chr1p36.13	FALSE	-0.193414754993526	-0.200002247469157	0.0012987012987013	0.0570075187969925
loss_vs_neutral	ENSG00000184384	MAML2	chr11q21	TRUE	-0.193454977996277	-0.153271337421257	0.00601503759398496	0.0832226551780912
loss_vs_neutral	ENSG00000116885	OSCP1	chr1p34.3	FALSE	-0.193460465896253	-0.190215772047026	0.0025974025974026	0.0607824274490941
loss_vs_neutral	ENSG00000196954	CASP4	chr11q22.3	FALSE	-0.194752792099386	-0.195167675957621	0.0314118629908104	0.169391710665949
loss_vs_neutral	ENSG00000177757	FAM87B	chr1p36.33	FALSE	-0.195345968753246	-0.121609461435285	0.00815764902452209	0.0996058854440357
loss_vs_neutral	ENSG00000229044	AL451070.1	chr1p35.2	FALSE	-0.196942120319656	-0.217562292776773	0.00519480519480519	0.0778399466146502
loss_vs_neutral	ENSG00000271810	AL603832.3	chr1p13.2	FALSE	-0.197111136540576	-0.207258684660287	0.00909090909090909	0.0996058854440357
loss_vs_neutral	ENSG00000280441	FP236383.1	chr21p11.2	FALSE	-0.197271306183951	-0.18498228351764	0.0379176379176379	0.188544752615446
loss_vs_neutral	ENSG00000230092	AL669831.4	chr1p36.33	FALSE	-0.198759329830644	-0.199948913893195	0.00589709568037741	0.0832226551780912
loss_vs_neutral	ENSG00000250135	AL049795.2	chr1p35.2	FALSE	-0.198954232299959	-0.211452711013092	0.0012987012987013	0.0570075187969925
loss_vs_neutral	ENSG00000286918	AL035411.3	chr1p32.1	FALSE	-0.19932380791186	-0.251118759474641	0.0423786739576213	0.194500669459252
loss_vs_neutral	ENSG00000180425	C11orf71	chr11q23.2	FALSE	-0.199811973750786	-0.196791887000445	0.0105263157894737	0.104191287618524
loss_vs_neutral	ENSG00000159423	ALDH4A1	chr1p36.13	FALSE	-0.200922162770982	-0.197210995666473	0.0402597402597403	0.188544752615446
loss_vs_neutral	ENSG00000188997	KCTD21	chr11q14.1	FALSE	-0.201038473816235	-0.224674838639042	0.00233918128654971	0.0607824274490941
loss_vs_neutral	ENSG00000277459	AP001527.2	chr11q22.1	FALSE	-0.201192355980068	-0.21031872627083	0.0237259816207185	0.153814553246523
loss_vs_neutral	ENSG00000179743	AL450998.2	chr1p36.21	FALSE	-0.201293132839375	-0.15219128741267	0.0298701298701299	0.166525974025974
loss_vs_neutral	ENSG00000168010	ATG16L2	chr11q13.4	FALSE	-0.20391959728945	-0.166012124541321	0.00150375939849624	0.0570075187969925
loss_vs_neutral	ENSG00000150672	DLG2	chr11q14.1	FALSE	-0.204074277544925	-0.211844727534365	0.0314118629908104	0.169391710665949
loss_vs_neutral	ENSG00000223390	AL445685.1	chr1p32.3	FALSE	-0.204273020381445	-0.188879419137942	0.0330827067669173	0.176394572930216
loss_vs_neutral	ENSG00000149573	MPZL2	chr11q23.3	FALSE	-0.204346114666976	-0.16092219626272	0.00150375939849624	0.0570075187969925
loss_vs_neutral	ENSG00000173614	NMNAT1	chr1p36.22	FALSE	-0.204525837835265	-0.206787842881951	0.0025974025974026	0.0607824274490941
loss_vs_neutral	ENSG00000142694	EVA1B	chr1p34.3	FALSE	-0.204612659328179	-0.226745707331118	0.0298701298701299	0.166525974025974
loss_vs_neutral	ENSG00000187952	HS6ST1P1	chr1p36.12	FALSE	-0.204688187334614	-0.168134135588193	0.0402597402597403	0.188544752615446
loss_vs_neutral	ENSG00000177674	AGTRAP	chr1p36.22	FALSE	-0.205791686499002	-0.250621831791762	0.0207792207792208	0.140167306003605
loss_vs_neutral	ENSG00000142733	MAP3K6	chr1p36.11	TRUE	-0.20846754503882	-0.21900649838228	0.0142857142857143	0.118905883362479
loss_vs_neutral	ENSG00000197982	C1orf122	chr1p34.3	FALSE	-0.209166139406946	-0.225574449151146	0.00909090909090909	0.0996058854440357
loss_vs_neutral	ENSG00000196371	FUT4	chr11q21	FALSE	-0.211127306219502	-0.185860737765754	0.00133667502088555	0.0570075187969925
loss_vs_neutral	ENSG00000184005	ST6GALNAC3	chr1p31.1	FALSE	-0.21127756589035	-0.206961337694218	0.0330827067669173	0.176394572930216
loss_vs_neutral	ENSG00000181227	DLSTP1	chr1p31.1	FALSE	-0.211811018679991	-0.190308898263234	0.024606971975393	0.154701543546791
loss_vs_neutral	ENSG00000149260	CAPN5	chr11q13.5	FALSE	-0.212035481313693	-0.24698691730636	0.0105263157894737	0.104191287618524
loss_vs_neutral	ENSG00000182873	PRKCZ-AS1	chr1p36.33	FALSE	-0.212444944324435	-0.132370352074702	0.00144300144300144	0.0570075187969925
loss_vs_neutral	ENSG00000117298	ECE1	chr1p36.12	FALSE	-0.213526409633476	-0.233549190184766	0.00909090909090909	0.0996058854440357
loss_vs_neutral	ENSG00000169991	IFFO2	chr1p36.13	FALSE	-0.216332819203178	-0.193965331954525	0.0012987012987013	0.0570075187969925
loss_vs_neutral	ENSG00000160588	MPZL3	chr11q23.3	FALSE	-0.216631354185578	-0.103970482181605	0.0345864661654135	0.178877616961914
loss_vs_neutral	ENSG00000255929	AP000943.3	chr11q21	FALSE	-0.216717999259802	-0.190779499675349	0.0314118629908104	0.169391710665949
loss_vs_neutral	ENSG00000142920	AZIN2	chr1p35.1	FALSE	-0.217563271906873	-0.227142599873982	0.0025974025974026	0.0607824274490941
loss_vs_neutral	ENSG00000254682	AP002387.2	chr11q13.4	FALSE	-0.218865276501887	-0.189384452737301	0.031844316674038	0.17147983595352
loss_vs_neutral	ENSG00000137727	ARHGAP20	chr11q22.3, chr11q23.1	FALSE	-0.218894744081291	-0.31155096052269	0.0402597402597403	0.188544752615446
loss_vs_neutral	ENSG00000137474	MYO7A	chr11q13.5	FALSE	-0.219699335538563	-0.256162979323376	0.0345864661654135	0.178877616961914
loss_vs_neutral	ENSG00000232284	GNG12-AS1	chr1p31.3	FALSE	-0.220336067421614	-0.207810425099868	0.0149616465405939	0.121455250611117
loss_vs_neutral	ENSG00000160613	PCSK7	chr11q23.3	TRUE	-0.220531691042672	-0.179679528410598	0.00150375939849624	0.0570075187969925
loss_vs_neutral	ENSG00000229431	AL139289.1	chr1p34.2	FALSE	-0.220554363938606	-0.22234239852175	0.0142857142857143	0.118905883362479
loss_vs_neutral	ENSG00000236528	AL033528.2	chr1p36.11	FALSE	-0.221179772851398	-0.236081517961458	0.0298701298701299	0.166525974025974
loss_vs_neutral	ENSG00000151376	ME3	chr11q14.2	FALSE	-0.222975947221725	-0.224172602973059	0.00401002506265664	0.0767778030935926
loss_vs_neutral	ENSG00000185291	IL3RA	chrXp22.33	FALSE	-0.224120283209035	-0.314670287637361	0.00218975659132968	0.0607824274490941
loss_vs_neutral	ENSG00000286555	AP003065.2	chr11q13.4	FALSE	-0.224773694720614	-0.240460624688291	0.0105263157894737	0.104191287618524
loss_vs_neutral	ENSG00000134202	GSTM3	chr1p13.3	FALSE	-0.225338120035582	-0.239844624823966	0.0142857142857143	0.118905883362479
loss_vs_neutral	ENSG00000254535	PABPC4L	chr4q28.3	FALSE	-0.230104035168372	-0.215481908457029	0.0402597402597403	0.188544752615446
loss_vs_neutral	ENSG00000175564	UCP3	chr11q13.4	FALSE	-0.231446674716077	-0.194746144007904	0.00150375939849624	0.0570075187969925
loss_vs_neutral	ENSG00000137486	ARRB1	chr11q13.4	FALSE	-0.231523228372167	-0.205416889090652	0.0165413533834586	0.126173582850486
loss_vs_neutral	ENSG00000132881	CPLANE2	chr1p36.13	FALSE	-0.236254564638467	-0.178075186096292	0.0207792207792208	0.140167306003605
loss_vs_neutral	ENSG00000254988	AP002498.1	chr11q13.5	FALSE	-0.241204492656948	-0.21903130453625	0.0105263157894737	0.104191287618524
loss_vs_neutral	ENSG00000260971	AC119674.1	chr1p32.2	FALSE	-0.241589526661606	-0.247973310368934	0.0423786739576213	0.194500669459252
loss_vs_neutral	ENSG00000285696	AP002433.2	chr11q22.3	FALSE	-0.241917710713313	-0.310030347395573	0.0126984126984127	0.118905883362479
loss_vs_neutral	ENSG00000197580	BCO2	chr11q23.1	FALSE	-0.243511991704572	-0.222999668497494	0.0165413533834586	0.126173582850486
loss_vs_neutral	ENSG00000284693	LINC02606	chr1p36.22	FALSE	-0.243909813073475	-0.247606960217832	0.0144907723855092	0.118905883362479
loss_vs_neutral	ENSG00000167703	SLC43A2	chr17p13.3	FALSE	-0.24602517784014	-0.262465320903901	0.0402597402597403	0.188544752615446
loss_vs_neutral	ENSG00000230955	AL929472.2	chr1p34.3	FALSE	-0.246500879386119	-0.182782937892244	0.0012987012987013	0.0570075187969925
loss_vs_neutral	ENSG00000255382	AP001646.3	chr11q14.1	FALSE	-0.246776102410927	-0.239062548082997	0.0257006151742994	0.15689377153908
loss_vs_neutral	ENSG00000117394	SLC2A1	chr1p34.2	FALSE	-0.247501175407778	-0.235352074270753	0.00519480519480519	0.0778399466146502
loss_vs_neutral	ENSG00000118094	TREH	chr11q23.3	FALSE	-0.249485705219546	-0.217989648732464	0.00601503759398496	0.0832226551780912
loss_vs_neutral	ENSG00000227742	CALR4P	chr1p32.3	FALSE	-0.252791970552131	-0.213679725386442	0.0330827067669173	0.176394572930216
loss_vs_neutral	ENSG00000254616	AP001775.1	chr11q25	FALSE	-0.25870392963979	-0.206582695340626	0.0314118629908104	0.169391710665949
loss_vs_neutral	ENSG00000254837	AP001372.2	chr11q13.4	FALSE	-0.259576419056941	-0.277027911233462	0.0105263157894737	0.104191287618524
loss_vs_neutral	ENSG00000151702	FLI1	chr11q24.3	TRUE	-0.263434758515347	-0.224464352786247	0.0240601503759399	0.153814553246523
loss_vs_neutral	ENSG00000271806	AL590822.2	chr1p36.33	FALSE	-0.265564608603753	-0.30364555410133	0.0309865573023468	0.169391710665949
loss_vs_neutral	ENSG00000116652	DLEU2L	chr1p31.3	FALSE	-0.26926534801501	-0.102128162659272	0.038657249183565	0.188544752615446
loss_vs_neutral	ENSG00000123892	RAB38	chr11q14.2	FALSE	-0.269703950996926	-0.29993492429355	0.00401002506265664	0.0767778030935926
loss_vs_neutral	ENSG00000255467	AP002433.1	chr11q22.3	FALSE	-0.271811451401523	-0.150241291003937	0.0237259816207185	0.153814553246523
loss_vs_neutral	ENSG00000222282	RNU6-584P	chr1p34.3	FALSE	-0.277064117675279	-0.312032158763231	0.0402597402597403	0.188544752615446
loss_vs_neutral	ENSG00000231105	AL031728.1	chr1p36.12	FALSE	-0.279423199527656	-0.216300463866001	0.0402597402597403	0.188544752615446
loss_vs_neutral	ENSG00000158555	GDPD5	chr11q13.4, chr11q13.5	FALSE	-0.280080381522091	-0.315695478379956	0.0345864661654135	0.178877616961914
loss_vs_neutral	ENSG00000154529	CNTNAP3B	chr9p11.2	FALSE	-0.280121535998965	-0.282685537945259	0.035964035964036	0.182516278901821
loss_vs_neutral	ENSG00000278879	AP000560.1	chr11q13.4	FALSE	-0.28142977047571	-0.293278736271147	0.0165413533834586	0.126173582850486
loss_vs_neutral	ENSG00000235963	MCCD1P1	chr6p22.1	FALSE	-0.281639432318974	-0.300075388867912	0.0273477812177503	0.165880701754386
loss_vs_neutral	ENSG00000158246	TENT5B	chr1p36.11	FALSE	-0.282205627873723	-0.266777202464928	0.0298701298701299	0.166525974025974
loss_vs_neutral	ENSG00000248712	CCDC153	chr11q23.3	FALSE	-0.282805428069381	-0.257850973107733	0.00601503759398496	0.0832226551780912
loss_vs_neutral	ENSG00000280143	AP000892.3	chr11q23.3	FALSE	-0.28531716084626	-0.210481568743235	0.00601503759398496	0.0832226551780912
loss_vs_neutral	ENSG00000134215	VAV3	chr1p13.3	FALSE	-0.287452162929028	-0.222615782153779	0.00492139439507861	0.0778399466146502
loss_vs_neutral	ENSG00000213703	AL138847.1	chr1p31.3	FALSE	-0.290230096295688	-0.271345593825284	0.024606971975393	0.154701543546791
loss_vs_neutral	ENSG00000242396	AC096536.2	chr1p32.3	FALSE	-0.290529938501594	-0.219932578037436	0.0423786739576213	0.194500669459252
loss_vs_neutral	ENSG00000204381	LAYN	chr11q23.1	FALSE	-0.291227902454302	-0.166107843781732	0.0345864661654135	0.178877616961914
loss_vs_neutral	ENSG00000214401	KANSL1-AS1	chr17q21.31	FALSE	-0.293142110713005	-0.248519837307743	0.0116550116550117	0.113876673155024
loss_vs_neutral	ENSG00000245148	ARAP1-AS2	chr11q13.4	FALSE	-0.295659069588558	-0.299133266237362	0.00300751879699248	0.0647812713602187
loss_vs_neutral	ENSG00000197245	FAM110D	chr1p36.11	FALSE	-0.298877747506552	-0.306402681788555	0.00519480519480519	0.0778399466146502
loss_vs_neutral	ENSG00000285530	AL445928.2	chr1p21.2	FALSE	-0.298939914015154	-0.366960727059654	0.0298701298701299	0.166525974025974
loss_vs_neutral	ENSG00000110375	UPK2	chr11q23.3	FALSE	-0.299698289768303	-0.248067370466142	0.0240601503759399	0.153814553246523
loss_vs_neutral	ENSG00000187513	GJA4	chr1p34.3	FALSE	-0.301019592413741	-0.340483978348839	0.0423786739576213	0.194500669459252
loss_vs_neutral	ENSG00000257038	AP002761.3	chr11q13.4	FALSE	-0.301975378010389	-0.328774596545472	0.0105263157894737	0.104191287618524
loss_vs_neutral	ENSG00000272186	AP003392.6	chr11q23.3	FALSE	-0.303304182439754	-0.303612366704591	0.0105263157894737	0.104191287618524
loss_vs_neutral	ENSG00000264443	AL445686.2	chr1p36.11	FALSE	-0.303727770989021	-0.324142591231242	0.0298701298701299	0.166525974025974
loss_vs_neutral	ENSG00000235299	MRPL53P1	chr1p13.2	FALSE	-0.305293452416153	-0.306006368778755	0.0298701298701299	0.166525974025974
loss_vs_neutral	ENSG00000223949	ROR1-AS1	chr1p31.3	FALSE	-0.311642596598197	-0.50334104294372	0.038657249183565	0.188544752615446
loss_vs_neutral	ENSG00000231789	PIK3CD-AS2	chr1p36.22	FALSE	-0.312084587247836	-0.3094393908112	0.00909090909090909	0.0996058854440357
loss_vs_neutral	ENSG00000172031	EPHX4	chr1p22.1	FALSE	-0.312655268492273	-0.365507726165522	0.0402597402597403	0.188544752615446
loss_vs_neutral	ENSG00000241782	AP002812.1	chr11q14.1	FALSE	-0.314863732797901	-0.319282816564425	0.0404344193817878	0.188544752615446
loss_vs_neutral	ENSG00000237624	OXCT2P1	chr1p34.3	FALSE	-0.3213072136327	-0.215824101268801	0.0402597402597403	0.188544752615446
loss_vs_neutral	ENSG00000165462	PHOX2A	chr11q13.4	FALSE	-0.32274472765413	-0.378306195034395	0.0240601503759399	0.153814553246523
loss_vs_neutral	ENSG00000255121	AP003392.4	chr11q23.3	FALSE	-0.324495285946278	-0.287799740340268	0.00150375939849624	0.0570075187969925
loss_vs_neutral	ENSG00000280670	CCDC163	chr1p34.1	FALSE	-0.324973727969122	-0.301503760265286	0.0207792207792208	0.140167306003605
loss_vs_neutral	ENSG00000200508	RF00019	chr1p31.3	FALSE	-0.326630636159367	-0.554095929669084	0.024606971975393	0.154701543546791
loss_vs_neutral	ENSG00000233406	AL162430.1	chr1p32.3	FALSE	-0.327026447462342	-0.429317739362441	0.0194121667805878	0.140167306003605
loss_vs_neutral	ENSG00000152402	GUCY1A2	chr11q22.3	FALSE	-0.32906287069095	-0.367218528919113	0.00233918128654971	0.0607824274490941
loss_vs_neutral	ENSG00000265411	RN7SL656P	chr17q21.31	FALSE	-0.332578173838651	-0.255845191742101	0.000868412633118515	0.0570075187969925
loss_vs_neutral	ENSG00000279117	AP001972.5	chr11q13.4	FALSE	-0.335132678505552	-0.211997959462113	0.0165413533834586	0.126173582850486
loss_vs_neutral	ENSG00000265315	RN7SL199P	chr17q21.31	FALSE	-0.337281399382657	-0.24318993013505	0.000660021093457626	0.0570075187969925
loss_vs_neutral	ENSG00000256928	AP000763.4	chr11q13.4	FALSE	-0.337506523759928	-0.267454775510626	0.0345864661654135	0.178877616961914
loss_vs_neutral	ENSG00000227950	AL590128.1	chr1p36.31	FALSE	-0.338071138668326	-0.284056104187636	0.0330827067669173	0.176394572930216
loss_vs_neutral	ENSG00000253245	MTND1P36	chr11q22.3	FALSE	-0.339676253868469	-0.227473189556936	0.0314118629908104	0.169391710665949
loss_vs_neutral	ENSG00000271992	AL354872.2	chr1p31.1	FALSE	-0.341367531606719	-0.255149585096991	0.0169943575516331	0.129109437832146
loss_vs_neutral	ENSG00000251655	PRB1	chr12p13.2	FALSE	-0.34158353532047	-0.339640289819728	0.0403508771929825	0.188544752615446
loss_vs_neutral	ENSG00000132855	ANGPTL3	chr1p31.3	FALSE	-0.341694247098357	-0.222889747721684	0.0149616465405939	0.121455250611117
loss_vs_neutral	ENSG00000278376	AP004609.3	chr11q23.3	FALSE	-0.341715349516572	-0.341233315629036	0.0298701298701299	0.166525974025974
loss_vs_neutral	ENSG00000249741	AC093890.1	chr4q31.21	FALSE	-0.345863307143855	-0.317394771116207	0.0103896103896104	0.104191287618524
loss_vs_neutral	ENSG00000230977	AC023274.1	chrYq11.23	FALSE	-0.347556454291353	-0.230907255292767	0.0213629794919828	0.14359406959948
loss_vs_neutral	ENSG00000137747	TMPRSS13	chr11q23.3	FALSE	-0.348995879615246	-0.369222610615233	0.0165413533834586	0.126173582850486
loss_vs_neutral	ENSG00000280425	AL357673.2	chr1p32.3	FALSE	-0.352899725528125	-0.296685855661258	0.0103896103896104	0.104191287618524
loss_vs_neutral	ENSG00000177452	AL161742.1	chr1p31.3	FALSE	-0.353291317368396	-0.625893961335056	0.038657249183565	0.188544752615446
loss_vs_neutral	ENSG00000160703	NLRX1	chr11q23.3	FALSE	-0.354925890724774	-0.263589764599254	0.0240601503759399	0.153814553246523
loss_vs_neutral	ENSG00000252992	RF00564	chr11q23.3	FALSE	-0.356868208651501	-0.250032927313402	0.0165413533834586	0.126173582850486
loss_vs_neutral	ENSG00000251720	RNU7-123P	chr1p31.3	FALSE	-0.360539364567083	-0.424937079074874	0.00858206121364016	0.0996058854440357
loss_vs_neutral	ENSG00000172350	ABCG4	chr11q23.3	FALSE	-0.363261914385269	-0.426032302240692	0.0105263157894737	0.104191287618524
loss_vs_neutral	ENSG00000276832	AL354718.3	chr9p11.2	FALSE	-0.365567521430682	-0.129399162052069	0.0193140193140193	0.140167306003605
loss_vs_neutral	ENSG00000230585	PHBP12	chr1p32.3	FALSE	-0.366065602826441	-0.348679628892129	0.00492139439507861	0.0778399466146502
loss_vs_neutral	ENSG00000137709	POU2F3	chr11q23.3	FALSE	-0.367838515404407	-0.438625499782892	0.0240601503759399	0.153814553246523
loss_vs_neutral	ENSG00000214376	VSTM5	chr11q21	FALSE	-0.369492943094762	-0.106193217923214	0.0314118629908104	0.169391710665949
loss_vs_neutral	ENSG00000284652	BX323043.1	chr1p36.22	FALSE	-0.371296451367454	-0.424341634425826	0.00492139439507861	0.0778399466146502
loss_vs_neutral	ENSG00000149591	TAGLN	chr11q23.3	FALSE	-0.373817836985976	-0.313421382549004	0.0105263157894737	0.104191287618524
loss_vs_neutral	ENSG00000254733	AP001831.1	chr11q14.2	FALSE	-0.375244233879649	-0.253319869865084	0.0177109440267335	0.13190999765294
loss_vs_neutral	ENSG00000287370	AL356317.2	chrXq11.2	FALSE	-0.378270733780654	-0.189222353703488	0.0396333565464286	0.188544752615446
loss_vs_neutral	ENSG00000076864	RAP1GAP	chr1p36.12	FALSE	-0.37901224571086	-0.373941006373918	0.0402597402597403	0.188544752615446
loss_vs_neutral	ENSG00000233619	AC006328.1	chrYq11.23	FALSE	-0.384160172319464	-0.184891885555016	0.0350417380086243	0.180248614370006
loss_vs_neutral	ENSG00000279603	AP000720.2	chr11q14.3	FALSE	-0.384551009765714	-0.269605416406679	0.0177109440267335	0.13190999765294
loss_vs_neutral	ENSG00000187583	PLEKHN1	chr1p36.33	FALSE	-0.39239130792261	-0.509330338198817	0.0192906508695982	0.140167306003605
loss_vs_neutral	ENSG00000274868	RF01518	chr21p11.2	FALSE	-0.393414558544831	-0.2622394816347	0.0281274281274281	0.166525974025974
loss_vs_neutral	ENSG00000241720	AL158847.1	chr1p13.3	FALSE	-0.394099556936153	-0.488682991194697	0.0298701298701299	0.166525974025974
loss_vs_neutral	ENSG00000169807	PRY2	chrYq11.223	FALSE	-0.397123377109131	-0.403496371206157	0.0256439863415949	0.15689377153908
loss_vs_neutral	ENSG00000164125	GASK1B	chr4q32.1	FALSE	-0.398725818887444	-0.57769640718395	0.0298701298701299	0.166525974025974
loss_vs_neutral	ENSG00000211452	DIO1	chr1p32.3	FALSE	-0.399393770244317	-0.334138764207492	0.00109364319890636	0.0570075187969925
loss_vs_neutral	ENSG00000227166	STSP1	chrYq11.221	FALSE	-0.402964571866404	-0.494216984651134	0.0421485995552712	0.194500669459252
loss_vs_neutral	ENSG00000182103	FAM181B	chr11q14.1	FALSE	-0.406148209158256	-0.364721647951945	0.0423786739576213	0.194500669459252
loss_vs_neutral	ENSG00000255350	MTCO1P15	chr11q22.3	FALSE	-0.409203551118554	-0.317703131028238	0.0177109440267335	0.13190999765294
loss_vs_neutral	ENSG00000254477	AP000640.1	chr11q12.1	FALSE	-0.410450903768375	-0.352293084446298	0.0105263157894737	0.104191287618524
loss_vs_neutral	ENSG00000057468	MSH4	chr1p31.1	FALSE	-0.411003742008108	-0.410921965035166	0.00858206121364016	0.0996058854440357
loss_vs_neutral	ENSG00000224570	AC097063.1	chr1p31.3	FALSE	-0.412300490582353	-0.435227263873001	0.0309865573023468	0.169391710665949
loss_vs_neutral	ENSG00000233542	AL391845.2	chr1p36.33	FALSE	-0.414820226029108	-0.392254375007473	0.04159262615038	0.193707181493969
loss_vs_neutral	ENSG00000253368	TRNP1	chr1p36.11	FALSE	-0.416115500714252	-0.538228219859378	0.0207792207792208	0.140167306003605
loss_vs_neutral	ENSG00000255176	AP000941.1	chr11q23.3	FALSE	-0.418086049985976	-0.477476601616631	0.0105263157894737	0.104191287618524
loss_vs_neutral	ENSG00000261349	AL031432.2	chr1p36.11	FALSE	-0.425229007085204	-0.421852437706151	0.0402597402597403	0.188544752615446
loss_vs_neutral	ENSG00000206847	RF00019	chr11q24.3	FALSE	-0.425247340275596	-0.284264635685502	0.0240601503759399	0.153814553246523
loss_vs_neutral	ENSG00000285921	AP000779.1	chr11q21	FALSE	-0.432164794426052	-0.399318234618775	0.00601503759398496	0.0832226551780912
loss_vs_neutral	ENSG00000254703	SENCR	chr11q24.3	FALSE	-0.434033762596365	-0.310536397182369	0.0345864661654135	0.178877616961914
loss_vs_neutral	ENSG00000233621	LINC01137	chr1p34.3	FALSE	-0.436792926963296	-0.488176789239985	0.0103896103896104	0.104191287618524
loss_vs_neutral	ENSG00000248429	FAM198B-AS1	chr4q32.1	FALSE	-0.438922829287357	-0.688126015326082	0.0298701298701299	0.166525974025974
loss_vs_neutral	ENSG00000233877	AL606517.1	chr1p31.3	FALSE	-0.439751374664148	-0.370689981607903	0.024606971975393	0.154701543546791
loss_vs_neutral	ENSG00000234784	AL606517.2	chr1p31.3	FALSE	-0.447515764536714	-0.609531510190143	0.0113921166552745	0.111595644031385
loss_vs_neutral	ENSG00000182183	SHISAL2A	chr1p32.3	FALSE	-0.450339912400392	-0.425442138122673	0.00109364319890636	0.0570075187969925
loss_vs_neutral	ENSG00000236477	RPS24P1	chrYq11.21	FALSE	-0.455074842260338	-0.690667132528008	0.0277086070477987	0.166525974025974
loss_vs_neutral	ENSG00000254740	AP003396.3	chr11q23.3	FALSE	-0.455266642814039	-0.454555180976935	0.0165413533834586	0.126173582850486
loss_vs_neutral	ENSG00000272864	AC135803.1	chr1p31.1	FALSE	-0.456898163972319	-0.511871826764163	0.0269491190025847	0.163987335696306
loss_vs_neutral	ENSG00000244134	RPS12P20	chr11q13.4	FALSE	-0.458204173031824	-0.371241745284069	0.0165413533834586	0.126173582850486
loss_vs_neutral	ENSG00000183908	LRRC55	chr11q12.1	FALSE	-0.463879611556442	-0.265315629818797	0.0404344193817878	0.188544752615446
loss_vs_neutral	ENSG00000285933	AP003498.3	chr11q13.4	FALSE	-0.464081218643807	-0.42463500944805	0.0314118629908104	0.169391710665949
loss_vs_neutral	ENSG00000254731	AP003059.1	chr11q14.2	FALSE	-0.46433799802807	-0.25847648039196	0.0126984126984127	0.118905883362479
loss_vs_neutral	ENSG00000255710	AP003170.1	chr11q23.2	FALSE	-0.467694576700501	-0.297558826783065	0.0345864661654135	0.178877616961914
loss_vs_neutral	ENSG00000223254	RF00019	chr1p22.3	FALSE	-0.469981726578937	-0.289196140013559	0.0312990411649293	0.169391710665949
loss_vs_neutral	ENSG00000233677	DDX39BP1	chr6p22.1	FALSE	-0.470208299604858	-0.31838482539681	0.0356478437900507	0.182328587737916
loss_vs_neutral	ENSG00000172294	CSPG4P4Y	chrYq11.23	FALSE	-0.471985783772156	-0.469123433775227	0.0256439863415949	0.15689377153908
loss_vs_neutral	ENSG00000223953	C1QTNF5	chr11q23.3	FALSE	-0.472215474080445	-0.373728634634828	0.0345864661654135	0.178877616961914
loss_vs_neutral	ENSG00000249501	USP9YP2	chrYq11.222	FALSE	-0.473826949122469	-0.649913232153123	0.0307676600540756	0.169391710665949
loss_vs_neutral	ENSG00000250951	USP9YP1	chrYq11.222	FALSE	-0.473826949122469	-0.649913232153123	0.0307676600540756	0.169391710665949
loss_vs_neutral	ENSG00000244646	XKRY2	chrYq11.222	FALSE	-0.475216257755994	-0.536951438224044	0.0256439863415949	0.15689377153908
loss_vs_neutral	ENSG00000250868	XKRY	chrYq11.222	FALSE	-0.475216257755994	-0.536951438224044	0.0256439863415949	0.15689377153908
loss_vs_neutral	ENSG00000255081	AP003168.2	chr11q13.5	FALSE	-0.483196115602012	-0.373207075053988	0.0240601503759399	0.153814553246523
loss_vs_neutral	ENSG00000276505	AP000892.2	chr11q23.3	FALSE	-0.488079582334139	-0.417855509713267	0.0345864661654135	0.178877616961914
loss_vs_neutral	ENSG00000279784	FP236315.3	chr21p12	FALSE	-0.488585781177833	-0.328053771767933	0.0142857142857143	0.118905883362479
loss_vs_neutral	ENSG00000254851	AP005018.2	chr11q23.3	FALSE	-0.492097640014712	-0.406895266483016	0.00601503759398496	0.0832226551780912
loss_vs_neutral	ENSG00000276094	RF00156	chr9p11.2	FALSE	-0.492109375918095	-0.466473389654388	0.0239258434806267	0.153814553246523
loss_vs_neutral	ENSG00000251388	AC079380.1	chr4q28.3	FALSE	-0.497891200961523	-0.382982160445429	0.0142857142857143	0.118905883362479
loss_vs_neutral	ENSG00000227001	NBPF2P	chr1p36.12	FALSE	-0.500113075727345	-0.529091888987473	0.0298701298701299	0.166525974025974
loss_vs_neutral	ENSG00000235718	MFRP	chr11q23.3	FALSE	-0.504919867096908	-0.378171717092214	0.0345864661654135	0.178877616961914
loss_vs_neutral	ENSG00000081985	IL12RB2	chr1p31.3	FALSE	-0.505085047696408	-0.469697181513299	0.00318979266347687	0.0647812713602187
loss_vs_neutral	ENSG00000251323	AP003086.1	chr11q14.1	FALSE	-0.506383873653375	-0.595949294818066	0.00902255639097744	0.0996058854440357
loss_vs_neutral	ENSG00000217179	MTCYBP2	chrYq11.222	FALSE	-0.509818394357871	-0.861863444908838	0.0222509713576265	0.148771485743848
loss_vs_neutral	ENSG00000174332	GLIS1	chr1p32.3	FALSE	-0.512449477597392	-0.545235877992668	0.0194121667805878	0.140167306003605
loss_vs_neutral	ENSG00000238290	AL034417.2	chr1p36.23	FALSE	-0.515426819082602	-0.448549222372856	0.00191387559808612	0.0607824274490941
loss_vs_neutral	ENSG00000109846	CRYAB	chr11q23.1	FALSE	-0.516814128143473	-0.415228239654551	0.0314118629908104	0.169391710665949
loss_vs_neutral	ENSG00000235462	TAB3P1	chrYq11.221	FALSE	-0.520545918188831	-0.679564114475781	0.0277086070477987	0.166525974025974
loss_vs_neutral	ENSG00000271732	AL137798.1	chr1p36.13	FALSE	-0.521345440780151	-0.544504204882777	0.0363636363636364	0.184297520661157
loss_vs_neutral	ENSG00000264470	MIR4794	chr1p31.3	FALSE	-0.521528745130316	-0.609126668338762	0.023045597810925	0.153542814237639
loss_vs_neutral	ENSG00000251199	AC015631.1	chr4q28.3	FALSE	-0.524082138333957	-0.33465739595492	0.0142857142857143	0.118905883362479
loss_vs_neutral	ENSG00000288020	AP002991.3	chr11q23.3	FALSE	-0.527566053196138	-0.543867658410436	0.0347495407090278	0.178988463081419
loss_vs_neutral	ENSG00000254650	MTCYBP41	chr11q14.2	FALSE	-0.527791878418011	-0.456965574275747	0.0425231034333275	0.194927551530525
loss_vs_neutral	ENSG00000254727	PTP4A1P6	chr11q14.2	FALSE	-0.534724839064244	-0.578956291077449	0.0219467710032469	0.14699683546521
loss_vs_neutral	ENSG00000229178	AC233280.1	chr3q29	FALSE	-0.535233555535444	-0.40917015749751	0.0282828282828283	0.166525974025974
loss_vs_neutral	ENSG00000250257	LDHAL6DP	chr11q14.1	FALSE	-0.535808604049929	-0.524233815300127	0.0136568099285865	0.118905883362479
loss_vs_neutral	ENSG00000178795	GDPD4	chr11q13.5	FALSE	-0.535940674458917	-0.488569266796497	0.0351014214630911	0.180310960388318
loss_vs_neutral	ENSG00000172468	HSFY1	chrYq11.222	FALSE	-0.538058230888065	-0.725134078462145	0.0175849965300038	0.13190999765294
loss_vs_neutral	ENSG00000255241	AP005436.2	chr11q14.2	FALSE	-0.538948582498171	-0.579066905173889	0.0174783747271637	0.13190999765294
loss_vs_neutral	ENSG00000284071	AC012005.2	chrYq11.23	FALSE	-0.546634253778863	-0.619920066954536	0.0139083032018178	0.118905883362479
loss_vs_neutral	ENSG00000169953	HSFY2	chrYq11.222	FALSE	-0.55813293810893	-0.775290639309621	0.0218841817580608	0.146837049636829
loss_vs_neutral	ENSG00000204403	CASP12	chr11q22.3	FALSE	-0.558196291247782	-0.496155762605276	0.0423786739576213	0.194500669459252
loss_vs_neutral	ENSG00000206638	RNU6-672P	chr11q13.4	FALSE	-0.56430560588135	-0.822258445753657	0.0236931008982351	0.153814553246523
loss_vs_neutral	ENSG00000232226	ARSFP1	chrYq11.21	FALSE	-0.57035459005524	-0.846058308849073	0.0421485995552712	0.194500669459252
loss_vs_neutral	ENSG00000285835	AP000676.5	chr11q14.2	FALSE	-0.574361458849376	-0.848467912518237	0.0310441594401931	0.169391710665949
loss_vs_neutral	ENSG00000276176	MIR6090	chr11q24.3	FALSE	-0.574554353089588	-0.593054084921749	0.0358308620060004	0.182328587737916
loss_vs_neutral	ENSG00000183753	BPY2	chrYq11.223	FALSE	-0.576696583337686	-0.385574446966037	0.0256439863415949	0.15689377153908
loss_vs_neutral	ENSG00000254915	AP003168.1	chr11q13.5	FALSE	-0.59589568719457	-0.650272110646557	0.0105263157894737	0.104191287618524
loss_vs_neutral	ENSG00000232730	FAM8A4P	chrYq11.21	FALSE	-0.605233716831742	-0.900675875149157	0.0248875218755799	0.155948091620369
loss_vs_neutral	ENSG00000226863	SHROOM2P1	chrYq11.221	FALSE	-0.605465325427234	-0.775290639309621	0.0378029156837451	0.188544752615446
loss_vs_neutral	ENSG00000284380	AC006328.2	chrYq11.23	FALSE	-0.606396380227618	-0.781685346034228	0.0139083032018178	0.118905883362479
loss_vs_neutral	ENSG00000242993	AP000870.1	chr11q21	FALSE	-0.614297349999747	-0.842053395949919	0.0301677157926429	0.167691804354706
loss_vs_neutral	ENSG00000149968	MMP3	chr11q22.2	FALSE	-0.618541528142725	-0.712698292552788	0.0347225756247114	0.178988463081419
loss_vs_neutral	ENSG00000254441	AP001646.1	chr11q14.1	FALSE	-0.62825156899929	-0.559632163003412	0.00233918128654971	0.0607824274490941
loss_vs_neutral	ENSG00000237531	AL672277.1	chrXp22.33	FALSE	-0.629315366729757	0	0.0399439131760769	0.188544752615446
loss_vs_neutral	ENSG00000134817	APLNR	chr11q12.1	TRUE	-0.630644261261633	-0.407326093916546	0.0165413533834586	0.126173582850486
loss_vs_neutral	ENSG00000286201	AC011751.1	chrYq11.221	FALSE	-0.645448233569835	-0.492380910649633	0.0256439863415949	0.15689377153908
loss_vs_neutral	ENSG00000254750	CASP1P2	chr11q22.3	FALSE	-0.650019525768838	-0.656466753478978	0.0400900912537776	0.188544752615446
loss_vs_neutral	ENSG00000234751	AP002381.1	chr11q13.4	FALSE	-0.657392510121891	-0.667704163881243	0.0158272776479905	0.126173582850486
loss_vs_neutral	ENSG00000224980	RPL23AP85	chr1p32.2	FALSE	-0.659914703336312	-0.651137631340911	0.0245629653249928	0.154701543546791
loss_vs_neutral	ENSG00000199362	RF00019	chr11q13.5	FALSE	-0.675714312006891	-0.636134282145388	0.0358308620060004	0.182328587737916
loss_vs_neutral	ENSG00000256603	AP003170.4	chr11q23.2	FALSE	-0.680877216974299	-0.820361410284752	0.0232857825585383	0.153814553246523
loss_vs_neutral	ENSG00000201687	RNU6-1107P	chr11q23.2	FALSE	-0.682819872829117	-0.627485416870922	0.0253095056644127	0.15689377153908
loss_vs_neutral	ENSG00000197106	SLC6A17	chr1p13.3	FALSE	-0.687136598037767	-0.674095555090665	0.0298701298701299	0.166525974025974
loss_vs_neutral	ENSG00000280502	RF00017	chr11q23.3	FALSE	-0.690457517602223	-0.963518430462543	0.0301677157926429	0.167691804354706
loss_vs_neutral	ENSG00000273908	RF02209	chr11p13	FALSE	-0.702873029434726	-0.922755422543996	0.0326084863419742	0.1753457754928
loss_vs_neutral	ENSG00000258586	LINC02274	chr14q24.3	FALSE	-0.708592427215897	-0.734510527143265	0.0358308620060004	0.182328587737916
loss_vs_neutral	ENSG00000205936	PPP1R12BP2	chrYq11.223	FALSE	-0.709184929452051	-0.679564114475781	0.0139083032018178	0.118905883362479
loss_vs_neutral	ENSG00000286253	AC096763.1	chr4q28.3	FALSE	-0.720528089805095	-0.962090302875341	0.0167340314066677	0.12738697402144
loss_vs_neutral	ENSG00000184675	AMER1	chrXq11.2	TRUE	-0.728073162939053	-0.756530767101518	0.0012987012987013	0.0570075187969925
loss_vs_neutral	ENSG00000270578	AP000787.2	chr11q21	FALSE	-0.732667424107766	-0.730586336999829	0.0358308620060004	0.182328587737916
loss_vs_neutral	ENSG00000164007	CLDN19	chr1p34.2	FALSE	-0.7333990820197	-0.920544403700168	0.0402597402597403	0.188544752615446
loss_vs_neutral	ENSG00000254629	AP002370.1	chr11q14.1	FALSE	-0.744583209521656	-0.933442868520399	0.0118720810309532	0.115402715867548
loss_vs_neutral	ENSG00000234414	RBMY1A1	chrYq11.223	FALSE	-0.762241713902713	-0.539265439858906	0.0256439863415949	0.15689377153908
loss_vs_neutral	ENSG00000278045	RF02205	chr11p13	FALSE	-0.772485131527217	-0.986387149289997	0.0429229051055837	0.19652262470443
loss_vs_neutral	ENSG00000277119	RF02210	chr11p13	FALSE	-0.804866058467033	-0.689052350603044	0.034711419153275	0.178988463081419
loss_vs_neutral	ENSG00000242875	RBMY1B	chrYq11.223	FALSE	-0.806628651309699	-0.707109485988377	0.0256439863415949	0.15689377153908
loss_vs_neutral	ENSG00000280032	AP002800.1	chr11q23.3	FALSE	-0.814366952384128	-1.04082093387169	0.0136804326144455	0.118905883362479
loss_vs_neutral	ENSG00000165246	NLGN4Y	chrYq11.221	FALSE	-0.832133275707159	-1.38727925047964	0.0111455108359133	0.110032894736842
loss_vs_neutral	ENSG00000225117	ARSDP1	chrYq11.21	FALSE	-0.865504228678373	-1.70355160823288	0.0210697675636459	0.141874758141708
loss_vs_neutral	ENSG00000286009	AC244213.1	chrYq11.221	FALSE	-0.875954123096832	-1.75602998382662	0.0352817594281339	0.180992083886408
loss_vs_neutral	ENSG00000224060	ARSEP1	chrYq11.21	FALSE	-0.891569390861101	-1.24050216308223	0.00879674695308151	0.0996058854440357
loss_vs_neutral	ENSG00000184139	RPL7AP28	chr4q28.3	FALSE	-0.892821970375232	-0.821967538066854	0.0342775128793674	0.178877616961914
loss_vs_neutral	ENSG00000184937	WT1	chr11p13	TRUE	-0.898446732927016	-0.873824298199785	0.00261437908496732	0.0608043626448534
loss_vs_neutral	ENSG00000012817	KDM5D	chrYq11.223	FALSE	-0.915863239852247	-2.10667803360977	0.015264348887415	0.123647749214082
loss_vs_neutral	ENSG00000067048	DDX3Y	chrYq11.221	FALSE	-0.936226128070341	-2.79849234229361	0.00663264100252382	0.0904472735272222
loss_vs_neutral	ENSG00000229238	PPP1R12BP1	chrYq11.23	FALSE	-0.938990115604681	-1.00131998928282	0.00716723982210039	0.0956725569210655
loss_vs_neutral	ENSG00000198692	EIF1AY	chrYq11.223	FALSE	-0.959869479060586	-2.5555733667489	0.0127921311574172	0.118905883362479
loss_vs_neutral	ENSG00000262500	MAPK8IP1P1	chr17q21.31	FALSE	-0.975283523726166	-0.888359151085605	0.0203150658683849	0.140167306003605
loss_vs_neutral	ENSG00000198881	ASB12	chrXq11.2	FALSE	-0.97762575256656	-0.811446869658886	0.0012987012987013	0.0570075187969925
loss_vs_neutral	ENSG00000272815	AC098850.4	chr17p11.2	FALSE	-0.98691326735223	-2.12929599961132	0.0230330201452763	0.153542814237639
loss_vs_neutral	ENSG00000233522	FAM224A	chrYq11.222	FALSE	-1.01195645837667	-1.6695976714913	0.0307676600540756	0.169391710665949
loss_vs_neutral	ENSG00000241859	ANOS2P	chrYq11.221	FALSE	-1.03277279732858	-2.25361483578825	0.0272142162959759	0.165335086503277
loss_vs_neutral	ENSG00000154620	TMSB4Y	chrYq11.221	FALSE	-1.05556227412705	-1.99746971791297	0.0188741675325301	0.140167306003605
loss_vs_neutral	ENSG00000187191	DAZ3	chrYq11.23	FALSE	-1.11664039906818	-0.833928595582293	0.00716723982210039	0.0956725569210655
loss_vs_neutral	ENSG00000206159	GYG2P1	chrYq11.21, chrYq11.221	FALSE	-1.15924107378704	-1.8502660167432	0.0248875218755799	0.155948091620369
loss_vs_neutral	ENSG00000205944	DAZ2	chrYq11.223	FALSE	-1.18149209655542	-1.09179138181649	0.00716723982210039	0.0956725569210655
loss_vs_neutral	ENSG00000205916	DAZ4	chrYq11.23	FALSE	-1.22434198375758	-1.19713202658438	0.00716723982210039	0.0956725569210655
loss_vs_neutral	ENSG00000183242	WT1-AS	chr11p13	FALSE	-1.2777748773318	-2.50536156620395	0.0243167049341053	0.154701543546791
loss_vs_neutral	ENSG00000188120	DAZ1	chrYq11.223	FALSE	-1.28010733631085	-1.34290598296351	0.00716723982210039	0.0956725569210655
