## Supplementary material for "Molecular characterization reveals subclasses of 1q gain in intermediate-risk Wilms tumors": Table S4

expression_cluster	ID	Description	GeneRatio	BgRatio	pvalue	p.adjust	qvalue	geneID	Count
EX1	GO:0061061	muscle structure development	107/780	306/5701	1.67e-22	6.02e-19	5.61e-19	SMYD1/MYL2/MYF5/MYOG/MYH7/ACTA1/CSRP3/MYLPF/PAX7/MYOD1/MYO18B/MYPN/MYF6/TNNC1/MYMK/TRIM72/LBX1/ACTC1/ACTN2/UNC45B/NMRK2/VGLL2/CAV3/KLHL40/LMOD3/MYOZ2/KLHL41/MYH6/LMOD2/MYH3/TWIST1/SYNPO2L/CHRND/MIR133B/DKK1/ISL1/SHOX2/SGCZ/TNNT3/POPDC3/NEB/NRAP/TNNT1/ALX4/SGCG/CAVIN4/MEGF10/CASQ1/WNT2/MEOX2/SOSTDC1/SGCA/CDH15/MYMX/ANKRD2/TBX1/BARX2/MYL3/PAX3/PITX1/NOG/RBM24/LDB3/CXCL14/TTN/MYLK3/DNER/POU4F1/TBXT/WFIKKN2/BVES/TCAP/STRA6/ERBB3/MYOZ1/STAC3/CHRNA1/JPH1/RYR1/JPH2/MYOM1/FGF10/TMOD4/FGF9/CCN3/SOX8/TGFB2/MSX1/CYP26B1/CTNNA2/ANKRD1/KLF5/NKD1/HEY2/TBX3/CHODL/FOXL2/MYOM2/OLFM2/CHRNB1/NKX2-5/MAMSTR/PRDM6/TLL2/SGCD/LAMA2/HDAC9	107
EX1	GO:0007517	muscle organ development	76/780	178/5701	3.74e-22	6.74e-19	6.28e-19	SMYD1/MYL2/MYF5/MYOG/MYH7/ACTA1/CSRP3/MYLPF/PAX7/MYOD1/MYF6/TNNC1/MYMK/TRIM72/LBX1/ACTC1/UNC45B/VGLL2/CAV3/KLHL40/LMOD3/MYOZ2/KLHL41/MYH6/MYH3/TWIST1/CHRND/ISL1/SHOX2/POPDC3/NEB/ALX4/SGCG/CAVIN4/MEGF10/CASQ1/WNT2/MEOX2/SGCA/MYMX/ANKRD2/TBX1/MYL3/PAX3/PITX1/NOG/RBM24/TTN/DNER/POU4F1/BVES/TCAP/STRA6/ERBB3/MYOZ1/STAC3/CHRNA1/JPH1/RYR1/JPH2/MYOM1/SOX8/TGFB2/MSX1/CYP26B1/ANKRD1/KLF5/HEY2/CHODL/FOXL2/MYOM2/NKX2-5/TLL2/SGCD/LAMA2/HDAC9	76
EX1	GO:0055002	striated muscle cell development	39/780	70/5701	9.13e-17	1.1e-13	1.02e-13	MYL2/MYF5/MYOG/ACTA1/CSRP3/MYOD1/MYO18B/MYPN/MYF6/ACTC1/ACTN2/CAV3/KLHL40/LMOD3/MYOZ2/KLHL41/MYH6/LMOD2/MYH3/SYNPO2L/SHOX2/TNNT3/NEB/NRAP/TNNT1/CASQ1/LDB3/TTN/MYLK3/DNER/WFIKKN2/TCAP/MYOZ1/STAC3/RYR1/TMOD4/ANKRD1/CHRNB1/HDAC9	39
EX1	GO:0003012	muscle system process	85/780	259/5701	4.92e-16	3.85e-13	3.58e-13	MYBPC1/MYL1/MYL2/MYOG/MYH7/ACTA1/MYBPH/CSRP3/MYLPF/MYOD1/SLN/TNNC1/MYMK/TRIM72/ACTC1/ACTN2/MB/STRIT1/MYH8/MYL4/CACNA1S/CAV3/LMOD3/MYOZ2/KLHL41/MYOT/TRDN/TNNC2/MLIP/MYH6/LMOD2/MYH3/CASQ2/CHRND/TNNI2/TNNT3/NEB/TRIM63/TNNT1/EDN3/P2RX3/PRKAG3/SLC8A3/CHRNG/MYOM3/CASQ1/SGCA/CACNA2D1/ANKRD2/DES/MYL3/TNNI1/HAND2/TTN/GDNF/ATP2A1/MYH2/MYBPC2/TCAP/MYOZ1/SCN4A/STAC3/CHRNA1/RYR1/MYH13/CALCA/MYOM1/TMOD4/PGAM2/CACNA1G/STAC/HEY2/MYL10/TBX3/NMU/MYOM2/KCNJ2/CHRNB1/SCN3B/KCNN2/NKX2-5/CACNA1D/HRC/EDNRA/ATP1A2	85
EX1	GO:0006936	muscle contraction	75/780	214/5701	5.34e-16	3.85e-13	3.58e-13	MYBPC1/MYL1/MYL2/MYH7/ACTA1/MYBPH/CSRP3/MYLPF/TNNC1/TRIM72/ACTC1/ACTN2/MB/STRIT1/MYH8/MYL4/CACNA1S/CAV3/LMOD3/KLHL41/MYOT/TRDN/TNNC2/MYH6/LMOD2/MYH3/CASQ2/CHRND/TNNI2/TNNT3/NEB/TRIM63/TNNT1/EDN3/P2RX3/SLC8A3/CHRNG/MYOM3/CASQ1/SGCA/CACNA2D1/ANKRD2/DES/MYL3/TNNI1/TTN/GDNF/ATP2A1/MYH2/MYBPC2/TCAP/SCN4A/STAC3/CHRNA1/RYR1/MYH13/CALCA/MYOM1/TMOD4/PGAM2/CACNA1G/STAC/MYL10/TBX3/NMU/MYOM2/KCNJ2/CHRNB1/SCN3B/KCNN2/NKX2-5/CACNA1D/HRC/EDNRA/ATP1A2	75
EX1	GO:0014706	striated muscle tissue development	69/780	192/5701	1.97e-15	7.9e-13	7.36e-13	SMYD1/MYL2/MYF5/MYOG/MYH7/ACTA1/CSRP3/MYLPF/MYOD1/MYO18B/MYF6/TNNC1/ACTC1/ACTN2/VGLL2/CAV3/KLHL40/LMOD3/MYOZ2/KLHL41/MYH6/TWIST1/CHRND/DKK1/ISL1/SHOX2/SGCZ/POPDC3/NEB/NRAP/SGCG/MEGF10/CASQ1/WNT2/MEOX2/TBX1/MYL3/PITX1/NOG/RBM24/TTN/MYLK3/DNER/POU4F1/BVES/TCAP/ERBB3/MYOZ1/STAC3/CHRNA1/RYR1/JPH2/MYOM1/FGF20/BMP5/SOX8/TGFB2/CYP26B1/ANKRD1/KLF5/HEY2/TBX3/FOXL2/MYOM2/NKX2-5/TLL2/SGCD/BMP7/HDAC9	69
EX1	GO:0042692	muscle cell differentiation	67/780	183/5701	1.77e-15	7.9e-13	7.36e-13	SMYD1/MYL2/MYF5/MYOG/ACTA1/CSRP3/MYOD1/MYO18B/MYPN/MYF6/MYMK/TRIM72/ACTC1/ACTN2/CAV3/KLHL40/LMOD3/MYOZ2/KLHL41/MYH6/LMOD2/MYH3/SYNPO2L/MIR133B/DKK1/ISL1/SHOX2/SGCZ/TNNT3/POPDC3/NEB/NRAP/TNNT1/MEGF10/CASQ1/CDH15/MYMX/TBX1/BARX2/RBM24/LDB3/TTN/MYLK3/DNER/WFIKKN2/BVES/TCAP/MYOZ1/STAC3/RYR1/FGF10/TMOD4/FGF9/CCN3/MSX1/CYP26B1/CTNNA2/ANKRD1/KLF5/HEY2/TBX3/OLFM2/CHRNB1/NKX2-5/MAMSTR/PRDM6/HDAC9	67
EX1	GO:0051146	striated muscle cell differentiation	59/780	149/5701	1.49e-15	7.9e-13	7.36e-13	SMYD1/MYL2/MYF5/MYOG/ACTA1/CSRP3/MYOD1/MYO18B/MYPN/MYF6/MYMK/TRIM72/ACTC1/ACTN2/CAV3/KLHL40/LMOD3/MYOZ2/KLHL41/MYH6/LMOD2/MYH3/SYNPO2L/MIR133B/DKK1/ISL1/SHOX2/TNNT3/POPDC3/NEB/NRAP/TNNT1/CASQ1/MYMX/TBX1/BARX2/RBM24/LDB3/TTN/MYLK3/DNER/WFIKKN2/BVES/TCAP/MYOZ1/STAC3/RYR1/TMOD4/CCN3/MSX1/CYP26B1/ANKRD1/KLF5/HEY2/TBX3/CHRNB1/NKX2-5/MAMSTR/HDAC9	59
EX1	GO:0055001	muscle cell development	46/780	99/5701	1.65e-15	7.9e-13	7.36e-13	MYL2/MYF5/MYOG/ACTA1/CSRP3/MYOD1/MYO18B/MYPN/MYF6/ACTC1/ACTN2/CAV3/KLHL40/LMOD3/MYOZ2/KLHL41/MYH6/LMOD2/MYH3/SYNPO2L/ISL1/SHOX2/SGCZ/TNNT3/NEB/NRAP/TNNT1/MEGF10/CASQ1/LDB3/TTN/MYLK3/DNER/WFIKKN2/BVES/TCAP/MYOZ1/STAC3/RYR1/TMOD4/ANKRD1/HEY2/TBX3/CHRNB1/NKX2-5/HDAC9	46
EX1	GO:0060537	muscle tissue development	70/780	202/5701	1.05e-14	3.78e-12	3.52e-12	SMYD1/MYL2/MYF5/MYOG/MYH7/ACTA1/CSRP3/MYLPF/MYOD1/MYO18B/MYF6/TNNC1/ACTC1/ACTN2/VGLL2/CAV3/KLHL40/LMOD3/MYOZ2/KLHL41/MYH6/TWIST1/CHRND/DKK1/ISL1/SHOX2/SGCZ/POPDC3/NEB/NRAP/SGCG/MEGF10/CASQ1/WNT2/MEOX2/TBX1/MYL3/PITX1/NOG/RBM24/TTN/MYLK3/DNER/POU4F1/BVES/TCAP/STRA6/ERBB3/MYOZ1/STAC3/CHRNA1/RYR1/JPH2/MYOM1/FGF20/BMP5/SOX8/TGFB2/CYP26B1/ANKRD1/KLF5/HEY2/TBX3/FOXL2/MYOM2/NKX2-5/TLL2/SGCD/BMP7/HDAC9	70
EX1	GO:0030049	muscle filament sliding	24/780	33/5701	1.53e-14	4.6e-12	4.28e-12	MYBPC1/MYL1/MYL2/MYH7/ACTA1/TNNC1/ACTC1/ACTN2/MYH8/MYL4/TNNC2/MYH6/MYH3/TNNI2/TNNT3/NEB/TNNT1/DES/MYL3/TNNI1/TTN/MYH2/MYBPC2/TCAP	24
EX1	GO:0033275	actin-myosin filament sliding	24/780	33/5701	1.53e-14	4.6e-12	4.28e-12	MYBPC1/MYL1/MYL2/MYH7/ACTA1/TNNC1/ACTC1/ACTN2/MYH8/MYL4/TNNC2/MYH6/MYH3/TNNI2/TNNT3/NEB/TNNT1/DES/MYL3/TNNI1/TTN/MYH2/MYBPC2/TCAP	24
EX1	GO:0003009	skeletal muscle contraction	23/780	32/5701	8.36e-14	2.32e-11	2.16e-11	MYH7/TNNC1/MB/STRIT1/MYH8/CAV3/TNNC2/MYH3/CHRND/TNNI2/TNNT3/TNNT1/SLC8A3/CASQ1/TNNI1/ATP2A1/TCAP/SCN4A/STAC3/CHRNA1/STAC/KCNJ2/CHRNB1	23
EX1	GO:0060538	skeletal muscle organ development	41/780	90/5701	1.37e-13	3.52e-11	3.28e-11	SMYD1/MYF5/MYOG/ACTA1/CSRP3/MYLPF/MYOD1/MYF6/VGLL2/KLHL40/LMOD3/MYOZ2/KLHL41/TWIST1/CHRND/SHOX2/POPDC3/MEGF10/CASQ1/MEOX2/MYMX/TBX1/MYL3/PITX1/RBM24/DNER/BVES/STRA6/MYOZ1/STAC3/CHRNA1/RYR1/MYOM1/SOX8/CYP26B1/ANKRD1/KLF5/FOXL2/MYOM2/TLL2/HDAC9	41
EX1	GO:0007519	skeletal muscle tissue development	39/780	84/5701	2.56e-13	6.14e-11	5.72e-11	SMYD1/MYF5/MYOG/ACTA1/CSRP3/MYLPF/MYOD1/MYF6/VGLL2/KLHL40/LMOD3/MYOZ2/KLHL41/TWIST1/CHRND/SHOX2/POPDC3/MEGF10/CASQ1/MEOX2/TBX1/MYL3/PITX1/RBM24/DNER/BVES/MYOZ1/STAC3/CHRNA1/RYR1/MYOM1/SOX8/CYP26B1/ANKRD1/KLF5/FOXL2/MYOM2/TLL2/HDAC9	39
EX1	GO:0030239	myofibril assembly	26/780	43/5701	9.9e-13	2.23e-10	2.08e-10	MYL2/ACTA1/CSRP3/MYPN/ACTC1/ACTN2/CAV3/LMOD3/MYOZ2/KLHL41/MYH6/LMOD2/MYH3/SYNPO2L/TNNT3/NEB/NRAP/TNNT1/CASQ1/LDB3/TTN/MYLK3/TCAP/MYOZ1/TMOD4/ANKRD1	26
EX1	GO:0006941	striated muscle contraction	44/780	107/5701	1.44e-12	3.05e-10	2.85e-10	MYL1/MYL2/MYH7/MYBPH/CSRP3/TNNC1/ACTC1/MB/STRIT1/MYH8/MYL4/CAV3/LMOD3/KLHL41/TNNC2/MYH6/MYH3/CASQ2/CHRND/TNNI2/TNNT3/TNNT1/SLC8A3/CASQ1/CACNA2D1/MYL3/TNNI1/TTN/ATP2A1/TCAP/SCN4A/STAC3/CHRNA1/PGAM2/CACNA1G/STAC/KCNJ2/CHRNB1/SCN3B/KCNN2/NKX2-5/CACNA1D/HRC/ATP1A2	44
EX1	GO:0050879	multicellular organismal movement	23/780	35/5701	1.65e-12	3.13e-10	2.92e-10	MYH7/TNNC1/MB/STRIT1/MYH8/CAV3/TNNC2/MYH3/CHRND/TNNI2/TNNT3/TNNT1/SLC8A3/CASQ1/TNNI1/ATP2A1/TCAP/SCN4A/STAC3/CHRNA1/STAC/KCNJ2/CHRNB1	23
EX1	GO:0050881	musculoskeletal movement	23/780	35/5701	1.65e-12	3.13e-10	2.92e-10	MYH7/TNNC1/MB/STRIT1/MYH8/CAV3/TNNC2/MYH3/CHRND/TNNI2/TNNT3/TNNT1/SLC8A3/CASQ1/TNNI1/ATP2A1/TCAP/SCN4A/STAC3/CHRNA1/STAC/KCNJ2/CHRNB1	23
EX1	GO:0030326	embryonic limb morphogenesis	30/780	57/5701	2.59e-12	4.44e-10	4.14e-10	HOXA13/MYH3/TWIST1/SHOX2/SP8/SP9/RSPO2/HOXD13/FGF4/ALX4/EN1/OSR2/DLX5/HOXD12/PITX1/NOG/HAND2/TP63/TFAP2A/GRHL2/SFRP2/TGFB2/MSX1/FBN2/PRRX1/CYP26B1/TBX3/FREM2/BMP7/RARG	30
EX1	GO:0035113	embryonic appendage morphogenesis	30/780	57/5701	2.59e-12	4.44e-10	4.14e-10	HOXA13/MYH3/TWIST1/SHOX2/SP8/SP9/RSPO2/HOXD13/FGF4/ALX4/EN1/OSR2/DLX5/HOXD12/PITX1/NOG/HAND2/TP63/TFAP2A/GRHL2/SFRP2/TGFB2/MSX1/FBN2/PRRX1/CYP26B1/TBX3/FREM2/BMP7/RARG	30
EX1	GO:0010830	regulation of myotube differentiation	17/780	22/5701	2.37e-11	3.88e-09	3.62e-09	SMYD1/MYF5/MYOG/MYOD1/MYF6/TRIM72/CAV3/LMOD3/MIR133B/SHOX2/TBX1/RBM24/CCN3/CYP26B1/NKX2-5/MAMSTR/HDAC9	17
EX1	GO:0035107	appendage morphogenesis	32/780	69/5701	3.87e-11	5.81e-09	5.42e-09	HOXA13/MYH3/TWIST1/SHOX2/SP8/EVX2/SP9/RSPO2/HOXD13/FGF4/ALX4/EN1/OSR2/DLX5/HOXD12/PITX1/NOG/HAND2/TP63/TFAP2A/GRHL2/FGF10/SFRP2/TGFB2/MSX1/FBN2/PRRX1/CYP26B1/TBX3/FREM2/BMP7/RARG	32
EX1	GO:0035108	limb morphogenesis	32/780	69/5701	3.87e-11	5.81e-09	5.42e-09	HOXA13/MYH3/TWIST1/SHOX2/SP8/EVX2/SP9/RSPO2/HOXD13/FGF4/ALX4/EN1/OSR2/DLX5/HOXD12/PITX1/NOG/HAND2/TP63/TFAP2A/GRHL2/FGF10/SFRP2/TGFB2/MSX1/FBN2/PRRX1/CYP26B1/TBX3/FREM2/BMP7/RARG	32
EX1	GO:0045214	sarcomere organization	19/780	29/5701	1.64e-10	2.36e-08	2.2e-08	CSRP3/MYPN/ACTN2/CAV3/MYOZ2/KLHL41/MYH6/LMOD2/MYH3/SYNPO2L/TNNT3/TNNT1/CASQ1/LDB3/TTN/MYLK3/TCAP/MYOZ1/ANKRD1	19
EX1	GO:0060047	heart contraction	55/780	170/5701	1.84e-10	2.47e-08	2.3e-08	MYL1/MYL2/MYH7/CSRP3/TNNC1/ACTC1/MYL4/CACNA1S/CAV3/TRDN/CACNG1/MYH6/CASQ2/TNNI2/ISL1/CACNG5/SGCZ/NPPC/KCND2/EDN3/SGCG/SLC8A3/CASQ1/CACNA2D1/CACNG4/DES/MYL3/TNNI1/TTN/ATP2A1/CACNG6/BVES/TCAP/APELA/RYR1/CALCA/KCNJ4/CORIN/CACNA1G/TGFB2/ADRB1/HEY2/CYP2J2/NMU/KCNJ2/SCN3B/KCNN2/CACNB1/NKX2-5/ADRA1D/FXYD3/SGCD/CACNA1D/HRC/ATP1A2	55
EX1	GO:0048736	appendage development	35/780	84/5701	1.92e-10	2.47e-08	2.3e-08	PITX2/HOXA13/MYH3/TWIST1/DKK1/SHOX2/SP8/EVX2/SP9/RSPO2/HOXD13/FGF4/ALX4/EN1/OSR2/MEOX2/DLX5/HOXD12/PITX1/NOG/HAND2/TP63/TFAP2A/GRHL2/FGF10/SFRP2/TGFB2/MSX1/FBN2/PRRX1/CYP26B1/TBX3/FREM2/BMP7/RARG	35
EX1	GO:0060173	limb development	35/780	84/5701	1.92e-10	2.47e-08	2.3e-08	PITX2/HOXA13/MYH3/TWIST1/DKK1/SHOX2/SP8/EVX2/SP9/RSPO2/HOXD13/FGF4/ALX4/EN1/OSR2/MEOX2/DLX5/HOXD12/PITX1/NOG/HAND2/TP63/TFAP2A/GRHL2/FGF10/SFRP2/TGFB2/MSX1/FBN2/PRRX1/CYP26B1/TBX3/FREM2/BMP7/RARG	35
EX1	GO:0003015	heart process	55/780	172/5701	3.03e-10	3.77e-08	3.51e-08	MYL1/MYL2/MYH7/CSRP3/TNNC1/ACTC1/MYL4/CACNA1S/CAV3/TRDN/CACNG1/MYH6/CASQ2/TNNI2/ISL1/CACNG5/SGCZ/NPPC/KCND2/EDN3/SGCG/SLC8A3/CASQ1/CACNA2D1/CACNG4/DES/MYL3/TNNI1/TTN/ATP2A1/CACNG6/BVES/TCAP/APELA/RYR1/CALCA/KCNJ4/CORIN/CACNA1G/TGFB2/ADRB1/HEY2/CYP2J2/NMU/KCNJ2/SCN3B/KCNN2/CACNB1/NKX2-5/ADRA1D/FXYD3/SGCD/CACNA1D/HRC/ATP1A2	55
EX1	GO:0048747	muscle fiber development	21/780	36/5701	4.12e-10	4.95e-08	4.61e-08	MYF5/MYOG/ACTA1/MYOD1/MYO18B/MYF6/KLHL40/LMOD3/KLHL41/MYH6/SHOX2/NEB/NRAP/TTN/DNER/WFIKKN2/TCAP/STAC3/RYR1/CHRNB1/HDAC9	21
EX1	GO:0010927	cellular component assembly involved in morphogenesis	27/780	56/5701	4.46e-10	5.19e-08	4.83e-08	MYL2/ACTA1/CSRP3/MYPN/ACTC1/ACTN2/CAV3/LMOD3/MYOZ2/KLHL41/MYH6/LMOD2/MYH3/SYNPO2L/TNNT3/NEB/NRAP/TNNT1/CASQ1/LDB3/TTN/MYLK3/TCAP/MYOZ1/TMOD4/PLA2G3/ANKRD1	27
EX1	GO:0070252	actin-mediated cell contraction	33/780	83/5701	2.72e-09	3.07e-07	2.86e-07	MYBPC1/MYL1/MYL2/MYH7/ACTA1/TNNC1/ACTC1/ACTN2/MYH8/MYL4/CAV3/TNNC2/MYH6/MYH3/TNNI2/TNNT3/NEB/TNNT1/CACNA2D1/DES/MYL3/TNNI1/TTN/ATP2A1/MYH2/MYBPC2/TCAP/CACNA1G/KCNJ2/SCN3B/KCNN2/CACNA1D/ATP1A2	33
EX1	GO:0032989	cellular component morphogenesis	84/780	344/5701	2.36e-08	2.58e-06	2.4e-06	MYL2/SLITRK3/ACTA1/CSRP3/MYPN/ACTC1/SYT4/ACTN2/LRTM1/CAV3/LMOD3/MYOZ2/KLHL41/MYOT/MYH6/LMOD2/MYH3/GAP43/SYNPO2L/LMX1A/EPHA6/ISL1/SHOX2/FOXG1/LGI1/TNNT3/MYO16/NKX2-1/NEB/SLITRK6/DPYSL5/NRAP/TNNT1/ISLR2/HECW1/LHX9/CASQ1/GFRA4/TNN/CTNND2/SEMA3E/DLX5/NTNG1/NOG/LDB3/TTN/MYLK3/MT3/GDNF/NEFL/POU4F1/TCAP/MYOZ1/FLRT1/TMEM108/CDH4/TMOD4/PLA2G3/EPHA7/SEMA3D/NYAP1/ISL2/NTN1/CTNNA2/ANKRD1/DRAXIN/EFNA3/TUBB2B/CHODL/SRCIN1/BCL11A/CUX2/GATA3/NGF/NYAP2/LGR6/PACSIN1/GFRA2/VSTM2L/LAMA2/ADCY1/BMP7/UNC5D/GFRA1	84
EX1	GO:0051147	regulation of muscle cell differentiation	27/780	65/5701	2.56e-08	2.71e-06	2.53e-06	SMYD1/MYF5/MYOG/MYOD1/MYF6/TRIM72/CAV3/LMOD3/MIR133B/DKK1/SHOX2/MEGF10/CDH15/TBX1/RBM24/MYLK3/FGF9/CCN3/MSX1/CYP26B1/CTNNA2/HEY2/OLFM2/NKX2-5/MAMSTR/PRDM6/HDAC9	27
EX1	GO:0014902	myotube differentiation	27/780	66/5701	3.78e-08	3.89e-06	3.62e-06	SMYD1/MYF5/MYOG/ACTA1/MYOD1/MYF6/MYMK/TRIM72/CAV3/KLHL40/LMOD3/KLHL41/MIR133B/SHOX2/MYMX/TBX1/BARX2/RBM24/DNER/STAC3/RYR1/CCN3/CYP26B1/KLF5/NKX2-5/MAMSTR/HDAC9	27
EX1	GO:0048741	skeletal muscle fiber development	13/780	19/5701	6.57e-08	6.57e-06	6.12e-06	MYF5/MYOG/ACTA1/MYOD1/MYF6/KLHL40/LMOD3/KLHL41/SHOX2/DNER/STAC3/RYR1/HDAC9	13
EX1	GO:0030048	actin filament-based movement	33/780	95/5701	1.33e-07	1.3e-05	1.21e-05	MYBPC1/MYL1/MYL2/MYH7/ACTA1/TNNC1/ACTC1/ACTN2/MYH8/MYL4/CAV3/TNNC2/MYH6/MYH3/TNNI2/TNNT3/NEB/TNNT1/CACNA2D1/DES/MYL3/TNNI1/TTN/ATP2A1/MYH2/MYBPC2/TCAP/CACNA1G/KCNJ2/SCN3B/KCNN2/CACNA1D/ATP1A2	33
EX1	GO:0008016	regulation of heart contraction	45/780	151/5701	1.41e-07	1.34e-05	1.25e-05	MYL2/MYH7/CSRP3/MYL4/CACNA1S/CAV3/TRDN/CACNG1/MYH6/CASQ2/ISL1/CACNG5/NPPC/KCND2/EDN3/SLC8A3/CASQ1/CACNA2D1/CACNG4/DES/MYL3/ATP2A1/CACNG6/BVES/APELA/RYR1/CALCA/KCNJ4/CORIN/CACNA1G/TGFB2/ADRB1/HEY2/CYP2J2/NMU/KCNJ2/SCN3B/KCNN2/CACNB1/NKX2-5/ADRA1D/FXYD3/CACNA1D/HRC/ATP1A2	45
EX1	GO:0051153	regulation of striated muscle cell differentiation	20/780	44/5701	2.88e-07	2.66e-05	2.48e-05	SMYD1/MYF5/MYOG/MYOD1/MYF6/TRIM72/CAV3/LMOD3/MIR133B/DKK1/SHOX2/TBX1/RBM24/MYLK3/CCN3/MSX1/CYP26B1/NKX2-5/MAMSTR/HDAC9	20
EX1	GO:0014904	myotube cell development	13/780	21/5701	3.78e-07	3.4e-05	3.17e-05	MYF5/MYOG/ACTA1/MYOD1/MYF6/KLHL40/LMOD3/KLHL41/SHOX2/DNER/STAC3/RYR1/HDAC9	13
EX1	GO:0060415	muscle tissue morphogenesis	20/780	45/5701	4.53e-07	3.98e-05	3.71e-05	MYL2/MYF5/MYH7/MYF6/TNNC1/ACTC1/MYH6/ISL1/SHOX2/WNT2/TBX1/MYL3/NOG/TTN/POU4F1/TCAP/TGFB2/ANKRD1/HEY2/NKX2-5	20
EX1	GO:0048598	embryonic morphogenesis	70/780	289/5701	5.32e-07	4.56e-05	4.25e-05	MYF5/LBX1/HOXA13/MYH3/MFAP5/FOXA2/TWIST1/WNT16/DKK1/SHOX2/PCDH8/FOXG1/SP8/GREM2/SP9/SLITRK6/RSPO2/HOXD13/FGF4/IRX5/ALX4/EN1/OSR2/NEUROD1/WNT2/TBX1/NKX3-2/DLX5/MYO3B/GRHL3/HOXD12/PITX1/NOG/HAND2/GDNF/TP63/ZIC1/WNT11/FOXF2/TFAP2A/TBXT/SOX2/MSX2/TCAP/STRA6/APELA/HOXB9/GRHL2/TBX15/IRX3/FGF10/BMP5/SOX8/SFRP2/TGFB2/MSX1/FBN2/PRRX1/CYP26B1/NTN1/HOXB8/TBX3/FREM2/HOXB5/GATA3/PLS1/NKX2-5/BMP7/RARG/HOXB6	70
EX1	GO:0048738	cardiac muscle tissue development	35/780	111/5701	8.15e-07	6.82e-05	6.36e-05	MYL2/MYH7/CSRP3/MYO18B/TNNC1/ACTC1/ACTN2/CAV3/MYH6/DKK1/ISL1/SHOX2/SGCZ/NEB/NRAP/SGCG/WNT2/MYL3/NOG/TTN/MYLK3/POU4F1/BVES/TCAP/ERBB3/JPH2/FGF20/BMP5/TGFB2/ANKRD1/HEY2/TBX3/NKX2-5/SGCD/BMP7	35
EX1	GO:0009790	embryo development	96/780	441/5701	8.65e-07	7.08e-05	6.6e-05	PITX2/MYF5/MYO18B/MYF6/LBX1/HOXA13/MYH6/MYH3/MFAP5/FOXA2/PAX1/TWIST1/WNT16/DKK1/ISL1/SHOX2/PCDH8/FOXG1/SP8/GREM2/DMRT2/SP9/SLITRK6/RSPO2/HOXD13/FGF4/IRX5/SCEL/ALX4/EN1/OSR2/NEUROD1/WNT2/MEOX2/TBX1/NKX3-2/DLX5/MYO3B/GRHL3/HOXD12/PITX1/NOG/HAND2/GDNF/TP63/ZIC1/WNT11/FOXF2/TFAP2A/SIM2/TBXT/SOX2/MSX2/TCAP/STRA6/APELA/HOXB9/PTPRR/GRHL2/SCT/TBX15/IRX3/FGF10/BMP5/DLX3/FOXA1/SOX8/SFRP2/C6orf141/TGFB2/MSX1/FBN2/E2F7/PRRX1/CYP26B1/NTN1/E2F8/RIPPLY3/HOXB8/NKD1/HEY2/TBX3/TUBB2B/HSD17B2/FREM2/HOXB5/GATA3/CDX1/PLS1/AXIN2/NKX2-5/LAMA2/BMP7/RARG/EDNRA/HOXB6	96
EX1	GO:0045165	cell fate commitment	39/780	131/5701	1e-06	8.04e-05	7.49e-05	MYF5/MYOG/MYOD1/MYF6/LBX1/HOXA13/FOXA2/GAP43/WNT16/DKK1/ISL1/DBX1/FOXG1/NKX2-1/NEUROD1/WNT2/SOSTDC1/GSX1/TBX1/PITX1/WNT11/POU4F1/TBXT/SOX2/TBX15/FGF10/FOXA1/WNT10A/SOX8/SFRP2/ISL2/PRRX1/CYP26B1/ESRP1/HEY2/MYT1L/TBX3/MIAT/GATA3	39
EX1	GO:0048644	muscle organ morphogenesis	20/780	47/5701	1.06e-06	8.33e-05	7.76e-05	MYL2/MYF5/MYH7/MYF6/TNNC1/ACTC1/MYH6/ISL1/SHOX2/WNT2/TBX1/MYL3/NOG/TTN/POU4F1/TCAP/TGFB2/ANKRD1/HEY2/NKX2-5	20
EX1	GO:0007507	heart development	62/780	252/5701	1.4e-06	0.00010702	9.97e-05	SMYD1/MYL2/PITX2/XIRP2/MYH7/CSRP3/MYO18B/TNNC1/LBX1/ACTC1/ACTN2/HOXA13/CAV3/MYH6/TWIST1/SYNPO2L/WNT16/DKK1/ISL1/SHOX2/SGCZ/POPDC3/NEB/NRAP/SGCG/WNT2/TBX1/MYL3/NOG/RBM24/LDB3/HAND2/TTN/MYLK3/WNT11/POU4F1/TBXT/BVES/TCAP/STRA6/ERBB3/APELA/RYR1/GRHL2/JPH2/FGF20/BMP5/SFRP2/TGFB2/MSX1/RIPPLY3/ANKRD1/HEY2/TBX3/FREM2/GATA3/AXIN2/NKX2-5/SGCD/BMP7/HDAC9/EDNRA	62
EX1	GO:0051253	negative regulation of RNA metabolic process	95/780	443/5701	2.01e-06	0.000151076	0.000140749	SMYD1/MYF6/HJV/MYOZ2/MLIP/RORB/TWIST1/DKK1/ISL1/SHOX2/PAX9/ZIC2/FOXG1/LIN28B/NKX2-1/SP5/HOXB13/IGF2BP1/LHX9/EN1/CRYM/OSR2/TFAP2C/TWIST2/ANKRD2/PKP1/BARX2/H1-6/RUNX1T1/NKX3-2/ZNF536/PITX1/NOG/RBM24/MT3/GDNF/TP63/WNT11/POU4F1/FOXF2/TFAP2A/FST/SIM2/DPF1/TBXT/SOX2/MSX2/MYOZ1/CALCA/TBX15/INSM1/TENM2/H4C9/FOXA1/SOX8/SFRP2/PKP3/MSX1/H4C13/E2F7/PRRX1/TRIM29/E2F8/RIPPLY3/HOXB8/ANKRD1/KLF5/H3C6/HEY2/HOTAIR/MYT1L/TBX3/H3C11/H3C8/FOXL2/BCL11A/H2AC16/CUX2/FOXQ1/H2AC13/GATA3/DUSP26/H3C12/H3C2/H3C3/H4C1/AXIN2/NKX2-5/PRDM6/BMP7/H3C7/MECOM/HDAC9/RARG/H2AC17	95
EX1	GO:0044057	regulation of system process	76/780	333/5701	2.08e-06	0.00015262	0.000142187	MYL2/MYOG/MYH7/MYBPH/CSRP3/SLN/TNNC1/MYMK/SMR3B/STRIT1/MYL4/CACNA1S/CAV3/TRDN/CACNG1/TNNC2/MLIP/MYH6/CASQ2/TNNI2/ISL1/CACNG5/TNNT3/TRIM63/NPPC/KCND2/TNNT1/EDN3/P2RX3/PRKAG3/SLC8A3/NEUROD1/GALR1/CASQ1/NTSR1/SGCA/CACNA2D1/OPRK1/CACNG4/DES/MYL3/TNNI1/SHISA6/HAND2/ATP2A1/CACNG6/BVES/APELA/SCN4A/RYR1/TMEM108/CALCA/SCT/FGF10/KCNJ4/CCN3/CORIN/CACNA1G/TGFB2/ADRB1/HEY2/CYP2J2/NMU/CUX2/KCNJ2/SCN3B/KCNN2/CACNB1/KCNMB4/NKX2-5/ADRA1D/NPTX2/FXYD3/CACNA1D/HRC/ATP1A2	76
EX1	GO:0055013	cardiac muscle cell development	18/780	41/5701	2.14e-06	0.000153852	0.000143335	MYL2/CSRP3/MYO18B/ACTC1/ACTN2/CAV3/MYH6/ISL1/SHOX2/NEB/NRAP/TTN/MYLK3/BVES/TCAP/HEY2/TBX3/NKX2-5	18
EX1	GO:0014888	striated muscle adaptation	14/780	27/5701	2.56e-06	0.000180834	0.000168474	MYOG/MYH7/ACTA1/MYOD1/TNNC1/MYMK/MYOZ2/MLIP/MYH6/TRIM63/TNNT1/TCAP/MYOZ1/HEY2	14
EX1	GO:0007389	pattern specification process	56/780	224/5701	2.71e-06	0.000187439	0.000174627	PITX2/MYF5/MYF6/LBX1/FOXA2/PAX1/DKK1/ISL1/PCDH8/DBX1/FOXG1/SP8/NKX2-1/DMRT2/HOXD13/ALX4/EN1/NEUROD1/WNT2/MEOX2/SOSTDC1/TBX1/NKX3-2/GRHL3/HOXD12/NOG/HAND2/GDNF/MLLT3/TP63/ZIC1/WNT11/FST/SIM2/TBXT/TCAP/HOXB9/IRX3/FGF10/FOXA1/SFRP2/MSX1/CYP26B1/RIPPLY3/HOXB8/NKD1/HEY2/TBX3/HOXB5/EMX2/CDX1/AXIN2/NKX2-5/BMP7/RARG/HOXB6	56
EX1	GO:0060070	canonical Wnt signaling pathway	36/780	122/5701	3.3e-06	0.000224365	0.000209029	WNT16/DKK2/DKK1/ISL1/RSPO2/LGR5/SCEL/NOTUM/HECW1/TNN/CTNND2/WNT2/SOSTDC1/DKK4/DLX5/SHISA6/NOG/MLLT3/FZD9/WNT11/SOX2/NKD2/FGF10/FZD10/GPC5/LYPD6/WNT10A/SFRP2/SFRP5/DRAXIN/NKD1/GATA3/LGR6/AXIN2/NKX2-5/RARG	36
EX1	GO:0048562	embryonic organ morphogenesis	42/780	152/5701	3.39e-06	0.000226113	0.000210657	MYF5/LBX1/MFAP5/TWIST1/WNT16/SHOX2/FOXG1/SLITRK6/IRX5/ALX4/OSR2/NEUROD1/TBX1/NKX3-2/DLX5/MYO3B/GRHL3/NOG/HAND2/ZIC1/WNT11/FOXF2/TFAP2A/TCAP/STRA6/HOXB9/GRHL2/TBX15/FGF10/MSX1/FBN2/PRRX1/NTN1/HOXB8/TBX3/HOXB5/GATA3/PLS1/NKX2-5/BMP7/RARG/HOXB6	42
EX1	GO:0070296	sarcoplasmic reticulum calcium ion transport	12/780	21/5701	3.56e-06	0.000233162	0.000217225	MRLN/SLN/STRIT1/TRDN/CACNG1/CASQ2/DHRS7C/CASQ1/ATP2A1/RYR1/HRC/ATP1A2	12
EX1	GO:0045934	negative regulation of nucleobase-containing compound metabolic process	98/780	467/5701	3.78e-06	0.000242958	0.000226351	SMYD1/MYOG/MYF6/HJV/MYOZ2/MLIP/RORB/TWIST1/DKK1/ISL1/SHOX2/PAX9/ZIC2/FOXG1/RD3/LIN28B/NKX2-1/NPPC/SP5/HOXB13/IGF2BP1/LHX9/EN1/CRYM/OSR2/TFAP2C/TWIST2/ANKRD2/PKP1/BARX2/H1-6/RUNX1T1/NKX3-2/ZNF536/PITX1/NOG/RBM24/MT3/GDNF/TP63/WNT11/POU4F1/FOXF2/TFAP2A/FST/SIM2/DPF1/TBXT/SOX2/MSX2/MYOZ1/CALCA/TBX15/INSM1/TENM2/H4C9/FOXA1/SOX8/SFRP2/PKP3/MSX1/H4C13/E2F7/PRRX1/TRIM29/E2F8/RIPPLY3/HOXB8/ANKRD1/KLF5/H3C6/HEY2/HOTAIR/MYT1L/TBX3/H3C11/H3C8/FOXL2/BCL11A/H2AC16/CUX2/FOXQ1/H2AC13/GATA3/DUSP26/H3C12/H3C2/H3C3/H4C1/AXIN2/NKX2-5/PRDM6/BMP7/H3C7/MECOM/HDAC9/RARG/H2AC17	98
EX1	GO:0055006	cardiac cell development	18/780	43/5701	4.91e-06	0.000310232	0.000289027	MYL2/CSRP3/MYO18B/ACTC1/ACTN2/CAV3/MYH6/ISL1/SHOX2/NEB/NRAP/TTN/MYLK3/BVES/TCAP/HEY2/TBX3/NKX2-5	18
EX1	GO:0035051	cardiocyte differentiation	25/780	73/5701	5.99e-06	0.00037179	0.000346377	MYL2/PITX2/CSRP3/MYO18B/ACTC1/ACTN2/CAV3/MYH6/TWIST1/DKK1/ISL1/SHOX2/NEB/NRAP/HAND2/TTN/MYLK3/TBXT/BVES/TCAP/TGFB2/HEY2/TBX3/NKX2-5/BMP7	25
EX1	GO:0048568	embryonic organ development	54/780	219/5701	6.38e-06	0.000389634	0.000363001	PITX2/MYF5/LBX1/MFAP5/TWIST1/WNT16/SHOX2/FOXG1/SLITRK6/IRX5/ALX4/EN1/OSR2/NEUROD1/WNT2/TBX1/NKX3-2/DLX5/MYO3B/GRHL3/NOG/HAND2/GDNF/ZIC1/WNT11/FOXF2/TFAP2A/TCAP/STRA6/APELA/HOXB9/GRHL2/SCT/TBX15/FGF10/BMP5/TGFB2/MSX1/FBN2/E2F7/PRRX1/NTN1/E2F8/HOXB8/HEY2/TBX3/TUBB2B/HOXB5/GATA3/PLS1/NKX2-5/BMP7/RARG/HOXB6	54
EX1	GO:1903522	regulation of blood circulation	46/780	177/5701	7.18e-06	0.000421842	0.000393007	MYL2/MYH7/CSRP3/MYL4/CACNA1S/CAV3/TRDN/CACNG1/MYH6/CASQ2/ISL1/CACNG5/NPPC/KCND2/EDN3/SLC8A3/CASQ1/CACNA2D1/CACNG4/DES/MYL3/ATP2A1/CACNG6/BVES/APELA/RYR1/CALCA/KCNJ4/CORIN/CACNA1G/TGFB2/ADRB1/HEY2/CYP2J2/NMU/KCNJ2/SCN3B/KCNN2/CACNB1/KCNMB4/NKX2-5/ADRA1D/FXYD3/CACNA1D/HRC/ATP1A2	46
EX1	GO:0001708	cell fate specification	18/780	44/5701	7.26e-06	0.000421842	0.000393007	HOXA13/FOXA2/DKK1/ISL1/DBX1/TBX1/WNT11/POU4F1/TBXT/SOX2/TBX15/FOXA1/SFRP2/ISL2/ESRP1/MYT1L/TBX3/MIAT	18
EX1	GO:0051149	positive regulation of muscle cell differentiation	17/780	40/5701	7.04e-06	0.000421842	0.000393007	SMYD1/MYF5/MYOG/MYOD1/MYF6/CAV3/LMOD3/MIR133B/SHOX2/CDH15/TBX1/RBM24/MYLK3/CYP26B1/CTNNA2/OLFM2/MAMSTR	17
EX1	GO:0048705	skeletal system morphogenesis	35/780	121/5701	7.41e-06	0.000423551	0.000394599	MYF5/OTOR/PAX1/TWIST1/SHOX2/NPPC/FGF4/SP5/IRX5/FGF18/ALX4/OSR2/TBX1/BARX2/NKX3-2/DLX5/NOG/TFAP2A/MSX2/HOXB9/GRHL2/PAPPA2/TBX15/SFRP2/MSX1/FBN2/PRRX1/CYP26B1/HOXB8/HOXB5/CDX1/AXIN2/BMP7/RARG/HOXB6	35
EX1	GO:0060828	regulation of canonical Wnt signaling pathway	30/780	97/5701	7.72e-06	0.000425011	0.00039596	DKK2/DKK1/ISL1/RSPO2/LGR5/SCEL/NOTUM/HECW1/TNN/CTNND2/SOSTDC1/DKK4/DLX5/SHISA6/NOG/MLLT3/FZD9/WNT11/SOX2/NKD2/FGF10/GPC5/LYPD6/SFRP2/SFRP5/DRAXIN/NKD1/LGR6/AXIN2/NKX2-5	30
EX1	GO:0051155	positive regulation of striated muscle cell differentiation	14/780	29/5701	7.58e-06	0.000425011	0.00039596	SMYD1/MYF5/MYOG/MYOD1/MYF6/CAV3/LMOD3/MIR133B/SHOX2/TBX1/RBM24/MYLK3/CYP26B1/MAMSTR	14
EX1	GO:0035115	embryonic forelimb morphogenesis	11/780	19/5701	7.79e-06	0.000425011	0.00039596	HOXA13/TWIST1/SHOX2/RSPO2/ALX4/EN1/OSR2/TP63/TFAP2A/MSX1/TBX3	11
EX1	GO:0043501	skeletal muscle adaptation	10/780	16/5701	7.98e-06	0.000429187	0.00039985	MYOG/MYH7/ACTA1/MYOD1/TNNC1/MYMK/MYOZ2/TRIM63/TNNT1/MYOZ1	10
EX1	GO:0031032	actomyosin structure organization	28/780	89/5701	1.08e-05	0.000571965	0.000532869	MYL2/ACTA1/CSRP3/MYPN/ACTC1/ACTN2/CAV3/LMOD3/MYOZ2/TMEFF2/KLHL41/MYH6/LMOD2/MYH3/SYNPO2L/TNNT3/NEB/NRAP/TNNT1/CASQ1/LDB3/TTN/MYLK3/WNT11/TCAP/MYOZ1/TMOD4/ANKRD1	28
EX1	GO:0003007	heart morphogenesis	37/780	133/5701	1.1e-05	0.000573111	0.000533936	MYL2/PITX2/MYH7/TNNC1/LBX1/ACTC1/CAV3/MYH6/TWIST1/SYNPO2L/WNT16/DKK1/ISL1/SHOX2/WNT2/TBX1/MYL3/NOG/HAND2/TTN/WNT11/POU4F1/TBXT/TCAP/RYR1/GRHL2/BMP5/SFRP2/TGFB2/MSX1/ANKRD1/HEY2/TBX3/GATA3/AXIN2/NKX2-5/BMP7	37
EX1	GO:0042733	embryonic digit morphogenesis	12/780	23/5701	1.26e-05	0.000647095	0.000602863	TWIST1/HOXD13/ALX4/OSR2/HOXD12/NOG/HAND2/GRHL2/SFRP2/MSX1/TBX3/FREM2	12
EX1	GO:0045664	regulation of neuron differentiation	28/780	91/5701	1.72e-05	0.0008746	0.000814818	LBX1/LMX1A/VWC2/DKK1/ISL1/FOXG1/NEUROD1/DIO3/BRINP2/ZNF536/SOX2/IRX3/SLC6A4/FGF20/BRINP3/FOXA1/SOX8/SFRP2/ISL2/ESRP1/DUOXA1/HEY2/EFNA3/BCL11A/NGF/NKX2-5/BMP7/LTK	28
EX1	GO:0045892	negative regulation of transcription, DNA-templated	88/780	424/5701	1.96e-05	0.000939997	0.000875745	SMYD1/MYF6/HJV/MYOZ2/MLIP/RORB/TWIST1/DKK1/ISL1/SHOX2/PAX9/ZIC2/FOXG1/NKX2-1/SP5/HOXB13/LHX9/EN1/CRYM/OSR2/TFAP2C/TWIST2/ANKRD2/BARX2/H1-6/RUNX1T1/NKX3-2/ZNF536/PITX1/NOG/MT3/TP63/WNT11/POU4F1/FOXF2/TFAP2A/FST/SIM2/DPF1/TBXT/SOX2/MSX2/MYOZ1/CALCA/TBX15/INSM1/TENM2/H4C9/FOXA1/SOX8/SFRP2/MSX1/H4C13/E2F7/PRRX1/TRIM29/E2F8/RIPPLY3/HOXB8/ANKRD1/KLF5/H3C6/HEY2/HOTAIR/MYT1L/TBX3/H3C11/H3C8/FOXL2/BCL11A/H2AC16/CUX2/FOXQ1/H2AC13/GATA3/DUSP26/H3C12/H3C2/H3C3/H4C1/NKX2-5/PRDM6/BMP7/H3C7/MECOM/HDAC9/RARG/H2AC17	88
EX1	GO:1903507	negative regulation of nucleic acid-templated transcription	88/780	424/5701	1.96e-05	0.000939997	0.000875745	SMYD1/MYF6/HJV/MYOZ2/MLIP/RORB/TWIST1/DKK1/ISL1/SHOX2/PAX9/ZIC2/FOXG1/NKX2-1/SP5/HOXB13/LHX9/EN1/CRYM/OSR2/TFAP2C/TWIST2/ANKRD2/BARX2/H1-6/RUNX1T1/NKX3-2/ZNF536/PITX1/NOG/MT3/TP63/WNT11/POU4F1/FOXF2/TFAP2A/FST/SIM2/DPF1/TBXT/SOX2/MSX2/MYOZ1/CALCA/TBX15/INSM1/TENM2/H4C9/FOXA1/SOX8/SFRP2/MSX1/H4C13/E2F7/PRRX1/TRIM29/E2F8/RIPPLY3/HOXB8/ANKRD1/KLF5/H3C6/HEY2/HOTAIR/MYT1L/TBX3/H3C11/H3C8/FOXL2/BCL11A/H2AC16/CUX2/FOXQ1/H2AC13/GATA3/DUSP26/H3C12/H3C2/H3C3/H4C1/NKX2-5/PRDM6/BMP7/H3C7/MECOM/HDAC9/RARG/H2AC17	88
EX1	GO:0048729	tissue morphogenesis	69/780	312/5701	1.96e-05	0.000939997	0.000875745	MYL2/MYF5/MYH7/ACTA1/MYF6/TNNC1/LBX1/ACTC1/HOXA13/CAV3/TMEFF2/MYH6/TWIST1/WNT16/DKK1/ISL1/SHOX2/PCDH8/NKX2-1/RSPO2/HOXD13/HOXB13/LGR5/KRT6A/WNT2/SOSTDC1/SEMA3E/TBX1/MYL3/GRHL3/NOG/HAND2/TTN/GDNF/MLLT3/TP63/WNT11/POU4F1/FOXF2/TFAP2A/FST/TBXT/TCAP/APELA/GRHL2/IRX3/FGF10/EPHA7/BMP5/FOXA1/WNT10A/SOX8/SFRP2/TGFB2/MSX1/NTN1/ANKRD1/NKD1/HEY2/TBX3/FREM2/KRT16/FOXQ1/GATA3/NKX2-5/BMP7/SERPINB5/RARG/EDNRA	69
EX1	GO:0090596	sensory organ morphogenesis	37/780	136/5701	1.9e-05	0.000939997	0.000875745	PITX2/RORB/MFAP5/TWIST1/WNT16/FOXG1/SLITRK6/OSR2/WNT2/DIO3/TBX1/NKX3-2/DLX5/MYO3B/GRHL3/NOG/PITX3/ZIC1/FOXF2/TFAP2A/TCAP/STRA6/IGFN1/FGF10/SOX8/CRB1/MSX1/FBN2/PRRX1/CYP26B1/NTN1/TULP1/NKD1/GATA3/PLS1/BMP7/RARG	37
EX1	GO:1902679	negative regulation of RNA biosynthetic process	88/780	425/5701	2.15e-05	0.001020056	0.000950331	SMYD1/MYF6/HJV/MYOZ2/MLIP/RORB/TWIST1/DKK1/ISL1/SHOX2/PAX9/ZIC2/FOXG1/NKX2-1/SP5/HOXB13/LHX9/EN1/CRYM/OSR2/TFAP2C/TWIST2/ANKRD2/BARX2/H1-6/RUNX1T1/NKX3-2/ZNF536/PITX1/NOG/MT3/TP63/WNT11/POU4F1/FOXF2/TFAP2A/FST/SIM2/DPF1/TBXT/SOX2/MSX2/MYOZ1/CALCA/TBX15/INSM1/TENM2/H4C9/FOXA1/SOX8/SFRP2/MSX1/H4C13/E2F7/PRRX1/TRIM29/E2F8/RIPPLY3/HOXB8/ANKRD1/KLF5/H3C6/HEY2/HOTAIR/MYT1L/TBX3/H3C11/H3C8/FOXL2/BCL11A/H2AC16/CUX2/FOXQ1/H2AC13/GATA3/DUSP26/H3C12/H3C2/H3C3/H4C1/NKX2-5/PRDM6/BMP7/H3C7/MECOM/HDAC9/RARG/H2AC17	88
EX1	GO:0055008	cardiac muscle tissue morphogenesis	16/780	39/5701	2.25e-05	0.001052574	0.000980626	MYL2/MYH7/TNNC1/ACTC1/MYH6/ISL1/WNT2/MYL3/NOG/TTN/POU4F1/TCAP/TGFB2/ANKRD1/HEY2/NKX2-5	16
EX1	GO:0043583	ear development	33/780	117/5701	2.4e-05	0.001108941	0.001033141	HOXA13/TWIST1/FOXG1/GABRA5/SLITRK6/LGR5/OSR2/NEUROD1/TBX1/GABRB2/NKX3-2/DLX5/MYO3B/GRHL3/NOG/CXCL14/ZIC1/TFAP2A/SOX2/TCAP/STRA6/FGF10/FGF20/TGFB2/MSX1/PRRX1/NTN1/ESRP1/HEY2/FREM2/ADGRV1/GATA3/PLS1	33
EX1	GO:0007423	sensory organ development	63/780	280/5701	2.61e-05	0.001188205	0.001106987	PITX2/MYF5/UNC45B/HOXA13/RORB/MFAP5/KERA/TWIST1/WNT16/FOXG1/RD3/GABRA5/SLITRK6/LGR5/PRSS56/OSR2/NEUROD1/WNT2/DIO3/TBX1/GABRB2/NKX3-2/DLX5/MYO3B/GRHL3/NOG/CXCL14/HAND2/PITX3/ZIC1/FOXF2/TFAP2A/SOX2/TCAP/STRA6/IGFN1/GRHL2/MYOM1/FGF10/FGF20/WNT10A/GNG8/SOX8/CRB1/TGFB2/MSX1/FBN2/PRRX1/CYP26B1/NTN1/TULP1/ESRP1/MAB21L1/NKD1/HEY2/FREM2/FOXL2/ADGRV1/MYOM2/GATA3/PLS1/BMP7/RARG	63
EX1	GO:0001501	skeletal system development	60/780	264/5701	2.97e-05	0.001337498	0.001246075	PITX2/MYF5/OTOR/HOXA13/BMP3/PAX1/TWIST1/SHOX2/DMRT2/NPPC/RSPO2/HOXD13/FGF4/SP5/IRX5/FGF18/ALX4/EN1/OSR2/TBX1/BARX2/NKX3-2/DLX5/HOXD12/PITX1/NOG/HAND2/TP63/WNT11/TFAP2A/FST/WFIKKN2/MSX2/CNMD/HOXB9/RYR1/GRHL2/PAPPA2/GDF6/TBX15/BMP5/HAPLN1/CCN3/SFRP2/TLL1/TGFB2/MSX1/FBN2/PRRX1/CYP26B1/HOXB8/TBX3/HOXB5/MUSTN1/CDX1/AXIN2/GDF10/BMP7/RARG/HOXB6	60
EX1	GO:0003002	regionalization	45/780	181/5701	3.06e-05	0.001359166	0.001266262	PITX2/MYF5/MYF6/FOXA2/PAX1/DKK1/ISL1/PCDH8/DBX1/FOXG1/SP8/NKX2-1/DMRT2/HOXD13/ALX4/EN1/NEUROD1/WNT2/MEOX2/SOSTDC1/TBX1/NOG/GDNF/MLLT3/TP63/WNT11/TBXT/TCAP/HOXB9/IRX3/FGF10/FOXA1/SFRP2/MSX1/CYP26B1/HOXB8/NKD1/HEY2/TBX3/HOXB5/EMX2/CDX1/AXIN2/RARG/HOXB6	45
EX1	GO:0035116	embryonic hindlimb morphogenesis	10/780	18/5701	3.36e-05	0.001476695	0.001375757	TWIST1/RSPO2/FGF4/ALX4/OSR2/PITX1/TP63/MSX1/TBX3/RARG	10
EX1	GO:0055003	cardiac myofibril assembly	8/780	Dec/01	3.53e-05	0.001531605	0.001426914	MYL2/CSRP3/ACTC1/NEB/NRAP/TTN/MYLK3/TCAP	8
EX1	GO:0048589	developmental growth	62/780	278/5701	4.02e-05	0.001704435	0.00158793	MYOG/MYOD1/MYF6/MYMK/SYT4/CAV3/MYH6/GPR149/GAP43/CHRND/PRL/SLITRK6/NPPC/RSPO2/HOXD13/AGR2/MUSK/ISLR2/EN1/TNN/WNT2/DIO3/SGCA/SEMA3E/MYMX/NOG/MT3/FZD9/WNT11/SOX2/STRA6/MYOZ1/CHRNA1/FLRT1/TMEM108/GRHL2/CDH4/FGF10/SLC6A4/EPHA7/SEMA3D/FGF20/CCN3/PTX3/SFRP2/PLAG1/TGFB2/ADRB1/NTN1/DRAXIN/LEPR/KLF5/NKD1/HEY2/BCL11A/MUSTN1/GATA3/NGF/PLS1/LGR6/TLL2/RARG	62
EX1	GO:0061337	cardiac conduction	27/780	90/5701	4.02e-05	0.001704435	0.00158793	CACNA1S/TRDN/CACNG1/CASQ2/ISL1/CACNG5/NPPC/KCND2/SLC8A3/CASQ1/CACNA2D1/CACNG4/ATP2A1/CACNG6/RYR1/KCNJ4/CORIN/CACNA1G/KCNJ2/SCN3B/KCNN2/CACNB1/NKX2-5/FXYD3/CACNA1D/HRC/ATP1A2	27
EX1	GO:1901019	regulation of calcium ion transmembrane transporter activity	16/780	41/5701	4.71e-05	0.001971372	0.001836621	MRLN/SLN/STRIT1/CAV3/TRDN/CASQ2/CASQ1/CACNA2D1/ATP2A1/STAC3/JPH1/JPH2/STAC/CACNB1/HRC/ATP1A2	16
EX1	GO:0060512	prostate gland morphogenesis	10/780	19/5701	6.23e-05	0.002580056	0.002403699	HOXA13/HOXD13/HOXB13/NOG/TP63/FGF10/FOXA1/BMP7/SERPINB5/RARG	10
EX1	GO:0055007	cardiac muscle cell differentiation	19/780	55/5701	6.83e-05	0.002797103	0.00260591	MYL2/CSRP3/MYO18B/ACTC1/ACTN2/CAV3/MYH6/DKK1/ISL1/SHOX2/NEB/NRAP/TTN/MYLK3/BVES/TCAP/HEY2/TBX3/NKX2-5	19
EX1	GO:0051402	neuron apoptotic process	30/780	108/5701	7.64e-05	0.003092951	0.002881535	RAPSN/GRID2/PCSK9/ISL1/SLC30A10/GABRA5/PTPRZ1/EN1/DIO3/GABRB2/MT3/GDNF/NEFL/FZD9/PITX3/TP63/POU4F1/TFAP2A/ERBB3/TOX3/PLA2G3/EPHA7/FGF20/TGFB2/DRAXIN/FOXQ1/GATA3/NGF/VSTM2L/CRLF1	30
EX1	GO:0042693	muscle cell fate commitment	8/780	13/5701	8.08e-05	0.003232641	0.003011678	MYF5/MYOG/MYOD1/MYF6/DKK1/TBX1/FGF10/TBX3	8
EX1	GO:0045445	myoblast differentiation	17/780	47/5701	8.51e-05	0.003368232	0.003138	SMYD1/MYF5/MYOG/MYOD1/MYF6/NMRK2/KLHL41/ISL1/MEGF10/SOSTDC1/ANKRD2/PITX1/RBM24/CXCL14/TBXT/SOX8/TBX3	17
EX1	GO:0007218	neuropeptide signaling pathway	19/780	56/5701	9.04e-05	0.003539811	0.003297851	GPR149/PENK/GRP/NTS/GALR1/PTGDR2/NTSR1/OPRK1/SORCS3/UTS2R/CALCA/NPSR1/NPY/MCHR1/PROKR1/PNOC/NMU/SORCS2/NXPH4	19
EX1	GO:0043523	regulation of neuron apoptotic process	28/780	99/5701	9.34e-05	0.003615801	0.003368647	RAPSN/GRID2/PCSK9/ISL1/SLC30A10/GABRA5/PTPRZ1/EN1/GABRB2/MT3/GDNF/NEFL/FZD9/PITX3/POU4F1/TFAP2A/ERBB3/TOX3/PLA2G3/EPHA7/FGF20/TGFB2/DRAXIN/FOXQ1/GATA3/NGF/VSTM2L/CRLF1	28
EX1	GO:0010558	negative regulation of macromolecule biosynthetic process	95/780	485/5701	9.82e-05	0.003764086	0.003506796	SMYD1/MYF6/HJV/MYOZ2/TMEFF2/MLIP/RORB/TWIST1/MIR133B/DKK1/ISL1/SHOX2/PAX9/ZIC2/FOXG1/NKX2-1/NPPC/SP5/HOXB13/IGF2BP1/LHX9/EN1/CRYM/OSR2/TFAP2C/TWIST2/ANKRD2/BARX2/H1-6/RUNX1T1/NKX3-2/ZNF536/PITX1/NOG/RBM24/MT3/TP63/MCIDAS/WNT11/POU4F1/FOXF2/TFAP2A/FST/SIM2/DPF1/TBXT/SOX2/MSX2/MYOZ1/CALCA/TBX15/IGF2BP3/INSM1/TENM2/H4C9/FOXA1/SOX8/SFRP2/MSX1/H4C13/E2F7/PRRX1/TRIM29/E2F8/RIPPLY3/HOXB8/ANKRD1/KLF5/H3C6/HEY2/HOTAIR/MYT1L/TBX3/H3C11/H3C8/FOXL2/BCL11A/H2AC16/CUX2/FOXQ1/H2AC13/GATA3/DUSP26/H3C12/H3C2/H3C3/H4C1/NKX2-5/PRDM6/BMP7/H3C7/MECOM/HDAC9/RARG/H2AC17	95
EX1	GO:0060349	bone morphogenesis	18/780	52/5701	0.000102681	0.00389322	0.003627104	PAX1/TWIST1/SHOX2/NPPC/FGF4/SP5/FGF18/OSR2/DLX5/TFAP2A/MSX2/PAPPA2/SFRP2/MSX1/CYP26B1/CDX1/AXIN2/RARG	18
EX1	GO:0060048	cardiac muscle contraction	24/780	80/5701	0.000106909	0.004011309	0.003737121	MYL1/MYH7/CSRP3/TNNC1/ACTC1/MYL4/CAV3/MYH6/CASQ2/TNNI2/CACNA2D1/MYL3/TNNI1/TTN/ATP2A1/TCAP/CACNA1G/KCNJ2/SCN3B/KCNN2/NKX2-5/CACNA1D/HRC/ATP1A2	24
EX1	GO:2000113	negative regulation of cellular macromolecule biosynthetic process	94/780	480/5701	0.000108151	0.004016064	0.00374155	SMYD1/MYF6/HJV/MYOZ2/MLIP/RORB/TWIST1/MIR133B/DKK1/ISL1/SHOX2/PAX9/ZIC2/FOXG1/NKX2-1/NPPC/SP5/HOXB13/IGF2BP1/LHX9/EN1/CRYM/OSR2/TFAP2C/TWIST2/ANKRD2/BARX2/H1-6/RUNX1T1/NKX3-2/ZNF536/PITX1/NOG/RBM24/MT3/TP63/MCIDAS/WNT11/POU4F1/FOXF2/TFAP2A/FST/SIM2/DPF1/TBXT/SOX2/MSX2/MYOZ1/CALCA/TBX15/IGF2BP3/INSM1/TENM2/H4C9/FOXA1/SOX8/SFRP2/MSX1/H4C13/E2F7/PRRX1/TRIM29/E2F8/RIPPLY3/HOXB8/ANKRD1/KLF5/H3C6/HEY2/HOTAIR/MYT1L/TBX3/H3C11/H3C8/FOXL2/BCL11A/H2AC16/CUX2/FOXQ1/H2AC13/GATA3/DUSP26/H3C12/H3C2/H3C3/H4C1/NKX2-5/PRDM6/BMP7/H3C7/MECOM/HDAC9/RARG/H2AC17	94
EX1	GO:0071542	dopaminergic neuron differentiation	10/780	20/5701	0.000109456	0.00402308	0.003748087	FOXA2/LMX1A/DKK1/RSPO2/EN1/WNT2/PITX3/FGF20/FOXA1/SFRP2	10
EX1	GO:0043500	muscle adaptation	19/780	57/5701	0.000118559	0.004313624	0.004018771	MYOG/MYH7/ACTA1/MYOD1/TNNC1/MYMK/CAV3/MYOZ2/MLIP/MYH6/TRIM63/TNNT1/PRKAG3/CASQ1/SGCA/HAND2/TCAP/MYOZ1/HEY2	19
EX1	GO:0045944	positive regulation of transcription by RNA polymerase II	84/780	421/5701	0.000133513	0.004765412	0.004439678	PITX2/MYF5/MYOG/CSRP3/MYOD1/MYF6/HJV/HOXA13/VGLL2/MLIP/RORB/FOXA2/PAX1/TWIST1/LMX1A/ISL1/PAX9/PRL/NKX2-1/DMRT2/RXRG/HOXD13/FGF4/ALX4/SP7/CAVIN4/EN1/OSR2/NEUROD1/GALR1/WNT2/MEOX2/TFAP2C/GSX1/TBX1/BARX2/DLX5/PAX3/GRHL3/PITX1/NOG/HAND2/MT3/GDNF/PITX3/TP63/MCIDAS/POU4F1/FOXF2/TFAP2A/IRX6/DPF1/TBXT/SOX2/NHLH2/HOXB9/TOX3/GRHL2/FGF10/KLF14/BMP5/DLX3/FOXA1/SOX8/SFRP2/PLAG1/TGFB2/MSX1/E2F7/PRRX1/E2F8/KLF5/HEY2/HOXC11/HOXB5/RGMA/GATA3/CDX1/NKX2-5/MAMSTR/BMP7/ABLIM3/MECOM/RARG	84
EX1	GO:0035136	forelimb morphogenesis	11/780	24/5701	0.000133622	0.004765412	0.004439678	HOXA13/TWIST1/SHOX2/RSPO2/ALX4/EN1/OSR2/TP63/TFAP2A/MSX1/TBX3	11
EX1	GO:0060740	prostate gland epithelium morphogenesis	9/780	17/5701	0.000139389	0.004922333	0.004585873	HOXA13/HOXD13/HOXB13/NOG/TP63/FGF10/FOXA1/BMP7/RARG	9
EX1	GO:0048663	neuron fate commitment	12/780	28/5701	0.00014651	0.005123574	0.004773358	LBX1/ISL1/DBX1/FOXG1/NKX2-1/GSX1/POU4F1/FOXA1/ISL2/PRRX1/ESRP1/MYT1L	12
EX1	GO:0045596	negative regulation of cell differentiation	64/780	302/5701	0.000151406	0.005193949	0.004838923	TRIM72/LBX1/NMRK2/CAV3/RORB/FOXA2/TWIST1/LMX1A/DKK1/ISL1/FOXG1/NKX2-1/NPPC/TNN/DIO3/SOSTDC1/TWIST2/SEMA3E/ANKRD2/TBX1/RUNX1T1/NKX3-2/ZNF536/NOG/CXCL14/HAND2/MT3/PITX3/TP63/FST/SOX2/GRHL2/IRX3/XDH/FGF10/SLC6A4/H4C9/EPHA7/SEMA3D/BMP5/FGF9/CCN3/FOXA1/SOX8/SFRP2/TGFB2/MSX1/H4C13/ISL2/NTN1/HOXB8/DRAXIN/HEY2/TBX3/BCL11A/ADGRV1/GATA3/H4C1/AXIN2/NKX2-5/PRDM6/GDF10/BMP7/RARG	64
EX1	GO:0045661	regulation of myoblast differentiation	13/780	32/5701	0.000149965	0.005193949	0.004838923	SMYD1/MYF5/MYOG/MYOD1/MYF6/NMRK2/KLHL41/SOSTDC1/ANKRD2/RBM24/CXCL14/SOX8/TBX3	13
EX1	GO:0003206	cardiac chamber morphogenesis	23/780	77/5701	0.000159323	0.005413968	0.005043903	MYL2/MYH7/TNNC1/CAV3/MYH6/ISL1/SHOX2/WNT2/TBX1/MYL3/NOG/HAND2/WNT11/POU4F1/GRHL2/BMP5/SFRP2/TGFB2/HEY2/TBX3/GATA3/NKX2-5/BMP7	23
EX1	GO:0090090	negative regulation of canonical Wnt signaling pathway	20/780	63/5701	0.000169415	0.005703103	0.005313274	DKK2/DKK1/ISL1/NOTUM/HECW1/TNN/SOSTDC1/DKK4/SHISA6/NOG/MLLT3/WNT11/SOX2/NKD2/SFRP2/SFRP5/DRAXIN/NKD1/AXIN2/NKX2-5	20
EX1	GO:0043009	chordate embryonic development	54/780	245/5701	0.000175878	0.005865844	0.005464891	MYF5/MYO18B/MYF6/MYH6/PAX1/TWIST1/ISL1/SHOX2/PCDH8/DMRT2/IRX5/ALX4/EN1/OSR2/WNT2/MEOX2/TBX1/NKX3-2/GRHL3/NOG/HAND2/WNT11/TFAP2A/TBXT/TCAP/HOXB9/PTPRR/GRHL2/TBX15/BMP5/FOXA1/SOX8/SFRP2/C6orf141/TGFB2/MSX1/E2F7/PRRX1/E2F8/RIPPLY3/HOXB8/NKD1/HEY2/TBX3/HSD17B2/HOXB5/GATA3/CDX1/AXIN2/NKX2-5/BMP7/RARG/EDNRA/HOXB6	54
EX1	GO:0009952	anterior/posterior pattern specification	30/780	113/5701	0.000187004	0.006179725	0.005757317	MYF5/MYF6/FOXA2/PAX1/PCDH8/DMRT2/HOXD13/ALX4/EN1/NEUROD1/WNT2/MEOX2/TBX1/NOG/MLLT3/TBXT/TCAP/HOXB9/SFRP2/MSX1/HOXB8/NKD1/HEY2/TBX3/HOXB5/EMX2/CDX1/AXIN2/RARG/HOXB6	30
EX1	GO:0030178	negative regulation of Wnt signaling pathway	23/780	78/5701	0.000197379	0.006463255	0.006021467	WIF1/DKK2/DKK1/ISL1/NOTUM/HECW1/TNN/SOSTDC1/DKK4/APCDD1/SHISA6/NOG/MLLT3/WNT11/SOX2/NKD2/SFRP2/SFRP5/DRAXIN/NKD1/AXIN2/NKX2-5/APCDD1L	23
EX1	GO:0009792	embryo development ending in birth or egg hatching	55/780	252/5701	0.000200923	0.006520045	0.006074375	MYF5/MYO18B/MYF6/MYH6/PAX1/TWIST1/ISL1/SHOX2/PCDH8/DMRT2/IRX5/SCEL/ALX4/EN1/OSR2/WNT2/MEOX2/TBX1/NKX3-2/GRHL3/NOG/HAND2/WNT11/TFAP2A/TBXT/TCAP/HOXB9/PTPRR/GRHL2/TBX15/BMP5/FOXA1/SOX8/SFRP2/C6orf141/TGFB2/MSX1/E2F7/PRRX1/E2F8/RIPPLY3/HOXB8/NKD1/HEY2/TBX3/HSD17B2/HOXB5/GATA3/CDX1/AXIN2/NKX2-5/BMP7/RARG/EDNRA/HOXB6	55
EX1	GO:0035914	skeletal muscle cell differentiation	14/780	37/5701	0.0002064	0.006637986	0.006184254	SMYD1/MYF5/MYOG/MYOD1/MYF6/KLHL40/KLHL41/MEGF10/TBX1/RBM24/SOX8/CYP26B1/ANKRD1/KLF5	14
EX1	GO:0045823	positive regulation of heart contraction	11/780	25/5701	0.000209416	0.006675355	0.006219068	EDN3/APELA/TGFB2/ADRB1/HEY2/NMU/SCN3B/NKX2-5/ADRA1D/HRC/ATP1A2	11
EX1	GO:0006334	nucleosome assembly	20/780	64/5701	0.000215403	0.006805987	0.006340771	H1-6/H4C9/H2BC14/H4C13/H2BU1/H3C6/H2BC13/H3C11/H3C8/H2BC17/H2BC7/H2BC9/H2BC6/H3C12/H3C2/H3C3/H4C1/H2BC10/H3C7/H2BC11	20
EX1	GO:0007268	chemical synaptic transmission	70/780	342/5701	0.000226659	0.007038142	0.006557058	SYT4/CBLN2/CNTNAP4/RAPSN/CALB2/GRID2/CHRND/GRIA1/PENK/SLC24A2/PCDH8/CACNG5/LGI1/GABRA5/KCND2/P2RX3/SLC8A3/CHRNG/NTSR1/GAD2/GABRA1/OPRK1/GRIN3A/CACNG4/GABRB2/OTOF/BCHE/NTNG1/GABRG3/SHISA6/SORCS3/GDNF/UNC13C/SLC32A1/STAC3/CHRNA1/DGKB/TMEM108/ADCY8/CACNA1E/SCT/SLC6A4/SYT10/NPY/CACNA1G/CNR1/CHRNA6/SLC6A2/CRHR2/HTR1E/PNOC/TUBB2B/NMU/SORCS2/CUX2/CAMK2A/SYT6/CHRNB1/NGF/CACNB1/GABRR1/KCNMB4/NPTX2/CLSTN2/SV2C/LAMA2/ADCY1/NOVA1/PLK2/ATP1A2	70
EX1	GO:0098916	anterograde trans-synaptic signaling	70/780	342/5701	0.000226659	0.007038142	0.006557058	SYT4/CBLN2/CNTNAP4/RAPSN/CALB2/GRID2/CHRND/GRIA1/PENK/SLC24A2/PCDH8/CACNG5/LGI1/GABRA5/KCND2/P2RX3/SLC8A3/CHRNG/NTSR1/GAD2/GABRA1/OPRK1/GRIN3A/CACNG4/GABRB2/OTOF/BCHE/NTNG1/GABRG3/SHISA6/SORCS3/GDNF/UNC13C/SLC32A1/STAC3/CHRNA1/DGKB/TMEM108/ADCY8/CACNA1E/SCT/SLC6A4/SYT10/NPY/CACNA1G/CNR1/CHRNA6/SLC6A2/CRHR2/HTR1E/PNOC/TUBB2B/NMU/SORCS2/CUX2/CAMK2A/SYT6/CHRNB1/NGF/CACNB1/GABRR1/KCNMB4/NPTX2/CLSTN2/SV2C/LAMA2/ADCY1/NOVA1/PLK2/ATP1A2	70
EX1	GO:0060037	pharyngeal system development	9/780	18/5701	0.00024516	0.007523255	0.007009012	ISL1/TBX1/NOG/BMP5/TGFB2/RIPPLY3/GATA3/NKX2-5/BMP7	9
EX1	GO:0003205	cardiac chamber development	25/780	89/5701	0.000246459	0.007523255	0.007009012	MYL2/MYH7/TNNC1/HOXA13/CAV3/MYH6/ISL1/SHOX2/WNT2/TBX1/MYL3/NOG/HAND2/WNT11/POU4F1/STRA6/GRHL2/BMP5/SFRP2/TGFB2/HEY2/TBX3/GATA3/NKX2-5/BMP7	25
EX1	GO:0006942	regulation of striated muscle contraction	17/780	51/5701	0.000268584	0.008129751	0.007574051	MYL2/MYH7/MYBPH/STRIT1/CAV3/CASQ2/TNNT3/SLC8A3/CASQ1/MYL3/TNNI1/ATP2A1/SCN4A/KCNJ2/NKX2-5/HRC/ATP1A2	17
EX1	GO:0099537	trans-synaptic signaling	70/780	344/5701	0.000271753	0.008157113	0.007599543	SYT4/CBLN2/CNTNAP4/RAPSN/CALB2/GRID2/CHRND/GRIA1/PENK/SLC24A2/PCDH8/CACNG5/LGI1/GABRA5/KCND2/P2RX3/SLC8A3/CHRNG/NTSR1/GAD2/GABRA1/OPRK1/GRIN3A/CACNG4/GABRB2/OTOF/BCHE/NTNG1/GABRG3/SHISA6/SORCS3/GDNF/UNC13C/SLC32A1/STAC3/CHRNA1/DGKB/TMEM108/ADCY8/CACNA1E/SCT/SLC6A4/SYT10/NPY/CACNA1G/CNR1/CHRNA6/SLC6A2/CRHR2/HTR1E/PNOC/TUBB2B/NMU/SORCS2/CUX2/CAMK2A/SYT6/CHRNB1/NGF/CACNB1/GABRR1/KCNMB4/NPTX2/CLSTN2/SV2C/LAMA2/ADCY1/NOVA1/PLK2/ATP1A2	70
EX1	GO:0099536	synaptic signaling	71/780	351/5701	0.000295787	0.008732998	0.008136065	SYT4/CBLN2/CNTNAP4/RAPSN/CALB2/GRID2/CHRND/GRIA1/PENK/SLC24A2/PCDH8/CACNG5/LGI1/GABRA5/LY6G6D/KCND2/P2RX3/SLC8A3/CHRNG/NTSR1/GAD2/GABRA1/OPRK1/GRIN3A/CACNG4/GABRB2/OTOF/BCHE/NTNG1/GABRG3/SHISA6/SORCS3/GDNF/UNC13C/SLC32A1/STAC3/CHRNA1/DGKB/TMEM108/ADCY8/CACNA1E/SCT/SLC6A4/SYT10/NPY/CACNA1G/CNR1/CHRNA6/SLC6A2/CRHR2/HTR1E/PNOC/TUBB2B/NMU/SORCS2/CUX2/CAMK2A/SYT6/CHRNB1/NGF/CACNB1/GABRR1/KCNMB4/NPTX2/CLSTN2/SV2C/LAMA2/ADCY1/NOVA1/PLK2/ATP1A2	71
EX1	GO:0035137	hindlimb morphogenesis	10/780	22/5701	0.000295631	0.008732998	0.008136065	TWIST1/RSPO2/FGF4/ALX4/OSR2/PITX1/TP63/MSX1/TBX3/RARG	10
EX1	GO:0022898	regulation of transmembrane transporter activity	33/780	132/5701	0.000310208	0.009011055	0.008395115	MRLN/SLN/ACTN2/STRIT1/CAV3/TRDN/CASQ2/TWIST1/GRIA1/PCSK9/LRRC38/CACNG5/HECW1/GSG1L/CASQ1/NTSR1/GRIA4/CACNA2D1/CACNG4/SHISA6/NEFL/ATP2A1/STAC3/JPH1/JPH2/LRRC55/STAC/SCN3B/CACNB1/FXYD3/CACNA1D/HRC/ATP1A2	33
EX1	GO:0030111	regulation of Wnt signaling pathway	33/780	132/5701	0.000310208	0.009011055	0.008395115	WIF1/DKK2/DKK1/ISL1/RSPO2/LGR5/SCEL/NOTUM/HECW1/TNN/CTNND2/SOSTDC1/DKK4/DLX5/APCDD1/SHISA6/NOG/MLLT3/FZD9/WNT11/SOX2/NKD2/FGF10/GPC5/LYPD6/SFRP2/SFRP5/DRAXIN/NKD1/LGR6/AXIN2/NKX2-5/APCDD1L	33
EX1	GO:0032412	regulation of ion transmembrane transporter activity	32/780	127/5701	0.000327398	0.009434305	0.008789434	MRLN/SLN/ACTN2/STRIT1/CAV3/TRDN/CASQ2/GRIA1/PCSK9/LRRC38/CACNG5/HECW1/GSG1L/CASQ1/NTSR1/GRIA4/CACNA2D1/CACNG4/SHISA6/NEFL/ATP2A1/STAC3/JPH1/JPH2/LRRC55/STAC/SCN3B/CACNB1/FXYD3/CACNA1D/HRC/ATP1A2	32
EX1	GO:0048666	neuron development	91/780	476/5701	0.000339217	0.009645567	0.008986256	SLITRK3/MYPN/SYT4/LRTM1/MYOT/RORB/GAP43/GRID2/MIR133B/LMX1A/EPHA6/ISL1/SHOX2/FOXG1/LGI1/MYO16/GABRA5/NKX2-1/SLITRK6/DPYSL5/ISLR2/HECW1/LHX9/EN1/NEUROD1/GFRA4/TNN/CTNND2/DIO3/SEMA3E/GRIN3A/GABRB2/DLX5/NTNG1/NOG/HAND2/MT3/GDNF/NEFL/PITX3/POU4F1/CSMD3/FLRT1/TMEM108/CDH4/INSM1/TENM2/PLA2G3/EPHA7/SEMA3D/BMP5/NPY/NYAP1/CRB1/SFRP2/CNR1/TGFB2/ISL2/PRRX1/NTN1/TULP1/CTNNA2/ANKRD1/DRAXIN/PCARE/EFNA3/MYT1L/TUBB2B/CHODL/SRCIN1/RGMA/BCL11A/ADGRV1/CUX2/CAMK2A/GATA3/NGF/ALKAL2/NYAP2/PLS1/LGR6/PACSIN1/GFRA2/VSTM2L/LAMA2/ADCY1/BMP7/UNC5D/GFRA1/PLK2/LTK	91
EX1	GO:1904062	regulation of cation transmembrane transport	40/780	171/5701	0.000340085	0.009645567	0.008986256	MRLN/SLN/ACTN2/STRIT1/CAV3/TRDN/CACNG1/CASQ2/TWIST1/GRIA1/PCSK9/LRRC38/CACNG5/DHRS7C/EDN3/HECW1/GSG1L/CASQ1/NTSR1/GRIA4/CACNA2D1/CACNG4/SHISA6/NEFL/ATP2A1/CACNG6/STAC3/JPH1/JPH2/NPSR1/LRRC55/STAC/KCNJ2/SCN3B/KCNN2/CACNB1/FXYD3/CACNA1D/HRC/ATP1A2	40
EX1	GO:0048665	neuron fate specification	7/780	Dec/01	0.00037	0.010412018	0.009700316	ISL1/DBX1/POU4F1/FOXA1/ISL2/ESRP1/MYT1L	7
EX1	GO:0090257	regulation of muscle system process	31/780	123/5701	0.000402041	0.011225989	0.01045865	MYL2/MYOG/MYH7/MYBPH/SLN/TNNC1/MYMK/STRIT1/CAV3/TNNC2/MLIP/CASQ2/TNNI2/TNNT3/TRIM63/TNNT1/PRKAG3/SLC8A3/CASQ1/SGCA/MYL3/TNNI1/HAND2/ATP2A1/SCN4A/CALCA/NMU/KCNJ2/NKX2-5/HRC/ATP1A2	31
EX1	GO:1905114	cell surface receptor signaling pathway involved in cell-cell signaling	52/780	242/5701	0.000445474	0.012343067	0.011499371	WIF1/WNT16/GRID2/CHRND/DKK2/DKK1/ISL1/RSPO2/LGR5/P2RX3/SCEL/NOTUM/HECW1/SLC8A3/CHRNG/NTSR1/TNN/CTNND2/WNT2/SOSTDC1/DKK4/DLX5/APCDD1/SHISA6/GRHL3/NOG/MLLT3/FZD9/WNT11/SOX2/CHRNA1/NKD2/TMEM108/FGF10/FZD10/GPC5/LYPD6/WNT10A/SFRP2/CHRNA6/SFRP5/DRAXIN/NKD1/CUX2/CAMK2A/CHRNB1/GATA3/LGR6/AXIN2/NKX2-5/APCDD1L/RARG	52
EX1	GO:0006335	DNA replication-dependent nucleosome assembly	10/780	23/5701	0.000459592	0.012541285	0.01168404	H4C9/H4C13/H3C6/H3C11/H3C8/H3C12/H3C2/H3C3/H4C1/H3C7	10
EX1	GO:0034723	DNA replication-dependent nucleosome organization	10/780	23/5701	0.000459592	0.012541285	0.01168404	H4C9/H4C13/H3C6/H3C11/H3C8/H3C12/H3C2/H3C3/H4C1/H3C7	10
EX1	GO:0030850	prostate gland development	11/780	27/5701	0.000472039	0.012688701	0.011821379	HOXA13/HOXD13/HOXB13/NOG/TP63/FGF10/FOXA1/PLAG1/BMP7/SERPINB5/RARG	11
EX1	GO:1903524	positive regulation of blood circulation	11/780	27/5701	0.000472039	0.012688701	0.011821379	EDN3/APELA/TGFB2/ADRB1/HEY2/NMU/SCN3B/NKX2-5/ADRA1D/HRC/ATP1A2	11
EX1	GO:0048839	inner ear development	27/780	103/5701	0.000482303	0.01286856	0.011988945	HOXA13/FOXG1/GABRA5/SLITRK6/LGR5/NEUROD1/TBX1/GABRB2/DLX5/MYO3B/GRHL3/CXCL14/ZIC1/TFAP2A/SOX2/TCAP/FGF10/FGF20/TGFB2/PRRX1/NTN1/ESRP1/HEY2/FREM2/ADGRV1/GATA3/PLS1	27
EX1	GO:0051093	negative regulation of developmental process	82/780	426/5701	0.000542141	0.014253959	0.013279646	TRIM72/LBX1/NMRK2/CAV3/RORB/FOXA2/TWIST1/LMX1A/DKK1/ISL1/SLC30A10/FOXG1/PRL/NKX2-1/NPPC/STATH/RSPO2/TNN/DIO3/SOSTDC1/DKK4/TWIST2/SEMA3E/ANKRD2/TBX1/RUNX1T1/NKX3-2/ZNF536/NOG/CXCL14/HAND2/MT3/PITX3/TP63/WNT11/FST/SOX2/CNMD/MYOZ1/GRHL2/IRX3/XDH/FGF10/SLC6A4/H4C9/EPHA7/SEMA3D/BMP5/FGF9/IL17D/CCN3/FOXA1/SOX8/SFRP2/TGFB2/MSX1/H4C13/SFRP5/ADRB1/ISL2/NTN1/ISM1/HOXB8/DRAXIN/NKD1/HEY2/EFNA3/TBX3/RGMA/BCL11A/ADGRV1/GATA3/ANGPT4/H4C1/AXIN2/NKX2-5/PRDM6/TLL2/GDF10/BMP7/PLK2/RARG	82
EX1	GO:0006325	chromatin organization	42/780	186/5701	0.000539457	0.014253959	0.013279646	SMYD1/MYOD1/FOXA2/TWIST1/ISL1/H1-6/MT3/MLLT3/TP63/SOX2/H4C9/FOXA1/H2BC14/H4C13/H2BU1/H3C6/H2BC13/HOTAIR/H3C11/HASPIN/H3C8/H2BC17/H2AC16/H2BC7/H2BC9/H2BC6/H2AC13/GATA3/H3C12/PADI2/H3C2/H3C3/H4C1/MKI67/PRDM6/H2BC10/H3C7/MECOM/HDAC9/H2BC11/H2AC17/EYA4	42
EX1	GO:0048641	regulation of skeletal muscle tissue development	8/780	16/5701	0.000551675	0.01439952	0.013415257	MYF5/MYOG/MYOD1/MYF6/LMOD3/TWIST1/SHOX2/MEGF10	8
EX1	GO:0016055	Wnt signaling pathway	41/780	181/5701	0.000584997	0.015051139	0.014022336	WIF1/WNT16/DKK2/DKK1/ISL1/RSPO2/LGR5/SCEL/NOTUM/HECW1/TNN/CTNND2/WNT2/SOSTDC1/DKK4/DLX5/APCDD1/SHISA6/GRHL3/NOG/MLLT3/FZD9/WNT11/SOX2/NKD2/FGF10/FZD10/GPC5/LYPD6/WNT10A/SFRP2/SFRP5/DRAXIN/NKD1/CAMK2A/GATA3/LGR6/AXIN2/NKX2-5/APCDD1L/RARG	41
EX1	GO:0198738	cell-cell signaling by wnt	41/780	181/5701	0.000584997	0.015051139	0.014022336	WIF1/WNT16/DKK2/DKK1/ISL1/RSPO2/LGR5/SCEL/NOTUM/HECW1/TNN/CTNND2/WNT2/SOSTDC1/DKK4/DLX5/APCDD1/SHISA6/GRHL3/NOG/MLLT3/FZD9/WNT11/SOX2/NKD2/FGF10/FZD10/GPC5/LYPD6/WNT10A/SFRP2/SFRP5/DRAXIN/NKD1/CAMK2A/GATA3/LGR6/AXIN2/NKX2-5/APCDD1L/RARG	41
EX1	GO:0008015	blood circulation	64/780	317/5701	0.000621267	0.015840876	0.014758091	MYL1/MYL2/MYH7/CSRP3/TNNC1/ACTC1/MYL4/CACNA1S/CAV3/TRDN/CACNG1/MYH6/CASQ2/TNNI2/ISL1/CACNG5/SGCZ/NPPC/KCND2/EDN3/SGCG/SLC8A3/CASQ1/NTSR1/MEOX2/CACNA2D1/CACNG4/DES/MYL3/TNNI1/TTN/MYLK3/ATP2A1/CACNG6/BVES/TCAP/APELA/UTS2R/RYR1/CALCA/SLC6A4/KCNJ4/NPY/CORIN/CACNA1G/CNR1/TGFB2/ADRB1/HEY2/CYP2J2/NMU/KCNJ2/SCN3B/KCNN2/CACNB1/KCNMB4/NKX2-5/ADRA1D/FXYD3/SGCD/CACNA1D/HRC/EDNRA/ATP1A2	64
EX1	GO:0032409	regulation of transporter activity	33/780	137/5701	0.000637681	0.015840876	0.014758091	MRLN/SLN/ACTN2/STRIT1/CAV3/TRDN/CASQ2/TWIST1/GRIA1/PCSK9/LRRC38/CACNG5/HECW1/GSG1L/CASQ1/NTSR1/GRIA4/CACNA2D1/CACNG4/SHISA6/NEFL/ATP2A1/STAC3/JPH1/JPH2/LRRC55/STAC/SCN3B/CACNB1/FXYD3/CACNA1D/HRC/ATP1A2	33
EX1	GO:0035637	multicellular organismal signaling	31/780	126/5701	0.000628664	0.015840876	0.014758091	CACNA1S/TRDN/CACNG1/CASQ2/ISL1/CACNG5/NPPC/KCND2/P2RX3/SLC8A3/CASQ1/CACNA2D1/CACNG4/ATP2A1/CACNG6/SCN4A/CHRNA1/RYR1/KCNJ4/CORIN/CACNA1G/KCNJ2/SCN3B/KCNN2/CACNB1/KCNMB4/NKX2-5/FXYD3/CACNA1D/HRC/ATP1A2	31
EX1	GO:0035270	endocrine system development	19/780	64/5701	0.000634568	0.015840876	0.014758091	PITX2/FOXA2/PAX1/ISL1/NKX2-1/NEUROD1/GSX1/TBX1/PITX1/NOG/WNT11/SOX2/STRA6/INSM1/FGF10/BMP5/MSX1/GATA3/NKX2-5	19
EX1	GO:0042471	ear morphogenesis	19/780	64/5701	0.000634568	0.015840876	0.014758091	TWIST1/FOXG1/SLITRK6/OSR2/TBX1/NKX3-2/DLX5/MYO3B/GRHL3/NOG/ZIC1/TFAP2A/TCAP/FGF10/MSX1/PRRX1/NTN1/GATA3/PLS1	19
EX1	GO:0034728	nucleosome organization	20/780	69/5701	0.000648529	0.016000008	0.014906346	H1-6/H4C9/H2BC14/H4C13/H2BU1/H3C6/H2BC13/H3C11/H3C8/H2BC17/H2BC7/H2BC9/H2BC6/H3C12/H3C2/H3C3/H4C1/H2BC10/H3C7/H2BC11	20
EX1	GO:0016202	regulation of striated muscle tissue development	10/780	24/5701	0.000692427	0.016966825	0.015807077	MYF5/MYOG/MYOD1/MYF6/LMOD3/TWIST1/SHOX2/MEGF10/ERBB3/JPH2	10
EX1	GO:0045844	positive regulation of striated muscle tissue development	7/780	13/5701	0.000707433	0.016987815	0.015826633	MYF5/MYOG/MYOD1/MYF6/LMOD3/SHOX2/ERBB3	7
EX1	GO:0048636	positive regulation of muscle organ development	7/780	13/5701	0.000707433	0.016987815	0.015826633	MYF5/MYOG/MYOD1/MYF6/LMOD3/SHOX2/ERBB3	7
EX1	GO:0070509	calcium ion import	14/780	41/5701	0.000702018	0.016987815	0.015826633	MRLN/SLN/STRIT1/CACNA1S/CAV3/SLC24A2/SLC8A3/CACNA2D1/ATP2A1/SPINK1/CACNA1E/CACNA1G/ATP2C2/CACNA1D	14
EX1	GO:0006333	chromatin assembly or disassembly	21/780	75/5701	0.00079368	0.018808121	0.017522514	H1-6/H4C9/H2BC14/H4C13/H2BU1/H3C6/H2BC13/H3C11/H3C8/H2BC17/H2BC7/H2BC9/H2BC6/H3C12/PADI2/H3C2/H3C3/H4C1/H2BC10/H3C7/H2BC11	21
EX1	GO:1903169	regulation of calcium ion transmembrane transport	21/780	75/5701	0.00079368	0.018808121	0.017522514	MRLN/SLN/STRIT1/CAV3/TRDN/CACNG1/CASQ2/DHRS7C/CASQ1/NTSR1/CACNA2D1/ATP2A1/CACNG6/STAC3/JPH1/JPH2/NPSR1/STAC/CACNB1/HRC/ATP1A2	21
EX1	GO:0007512	adult heart development	6/780	Oct/01	0.000827178	0.019473833	0.018142722	MYH7/MYH6/HAND2/TCAP/APELA/NKX2-5	6
EX1	GO:0001756	somitogenesis	12/780	33/5701	0.000887816	0.020765663	0.019346251	MYF5/MYF6/PAX1/PCDH8/DMRT2/MEOX2/TBXT/TCAP/SFRP2/NKD1/CDX1/AXIN2	12
EX1	GO:0048812	neuron projection morphogenesis	58/780	285/5701	0.000907414	0.021087131	0.019645745	SLITRK3/MYPN/SYT4/LRTM1/MYOT/GAP43/LMX1A/EPHA6/ISL1/SHOX2/FOXG1/LGI1/MYO16/NKX2-1/SLITRK6/DPYSL5/ISLR2/HECW1/LHX9/GFRA4/TNN/CTNND2/SEMA3E/DLX5/NTNG1/NOG/MT3/GDNF/NEFL/POU4F1/FLRT1/TMEM108/CDH4/EPHA7/SEMA3D/NYAP1/ISL2/NTN1/CTNNA2/DRAXIN/EFNA3/TUBB2B/CHODL/SRCIN1/BCL11A/CUX2/GATA3/NGF/NYAP2/LGR6/PACSIN1/GFRA2/VSTM2L/LAMA2/ADCY1/BMP7/UNC5D/GFRA1	58
EX1	GO:0060571	morphogenesis of an epithelial fold	8/780	17/5701	0.000918152	0.021199893	0.019750799	HOXD13/WNT2/SOSTDC1/NOG/TP63/FGF10/BMP5/BMP7	8
EX1	GO:0031497	chromatin assembly	20/780	71/5701	0.000966655	0.022037296	0.020530962	H1-6/H4C9/H2BC14/H4C13/H2BU1/H3C6/H2BC13/H3C11/H3C8/H2BC17/H2BC7/H2BC9/H2BC6/H3C12/H3C2/H3C3/H4C1/H2BC10/H3C7/H2BC11	20
EX1	GO:0045665	negative regulation of neuron differentiation	11/780	29/5701	0.000965918	0.022037296	0.020530962	LBX1/LMX1A/ISL1/FOXG1/ZNF536/SOX2/IRX3/SLC6A4/SOX8/ISL2/BMP7	11
EX1	GO:0003230	cardiac atrium development	9/780	21/5701	0.00100927	0.022837471	0.021276442	MYH6/ISL1/SHOX2/WNT2/NOG/WNT11/TGFB2/HEY2/NKX2-5	9
EX1	GO:0000183	rDNA heterochromatin assembly	10/780	25/5701	0.001014435	0.022837471	0.021276442	H4C9/H4C13/H3C6/H3C11/H3C8/H3C12/H3C2/H3C3/H4C1/H3C7	10
EX1	GO:0007409	axonogenesis	46/780	215/5701	0.001035494	0.023166772	0.021583234	SLITRK3/MYPN/LRTM1/MYOT/GAP43/LMX1A/EPHA6/ISL1/SHOX2/FOXG1/LGI1/NKX2-1/SLITRK6/DPYSL5/ISLR2/LHX9/GFRA4/TNN/SEMA3E/DLX5/NTNG1/NOG/MT3/GDNF/NEFL/POU4F1/CDH4/EPHA7/SEMA3D/ISL2/NTN1/CTNNA2/DRAXIN/EFNA3/TUBB2B/CHODL/GATA3/NGF/LGR6/GFRA2/VSTM2L/LAMA2/ADCY1/BMP7/UNC5D/GFRA1	46
EX1	GO:0120039	plasma membrane bounded cell projection morphogenesis	58/780	287/5701	0.001084372	0.024110532	0.022462485	SLITRK3/MYPN/SYT4/LRTM1/MYOT/GAP43/LMX1A/EPHA6/ISL1/SHOX2/FOXG1/LGI1/MYO16/NKX2-1/SLITRK6/DPYSL5/ISLR2/HECW1/LHX9/GFRA4/TNN/CTNND2/SEMA3E/DLX5/NTNG1/NOG/MT3/GDNF/NEFL/POU4F1/FLRT1/TMEM108/CDH4/EPHA7/SEMA3D/NYAP1/ISL2/NTN1/CTNNA2/DRAXIN/EFNA3/TUBB2B/CHODL/SRCIN1/BCL11A/CUX2/GATA3/NGF/NYAP2/LGR6/PACSIN1/GFRA2/VSTM2L/LAMA2/ADCY1/BMP7/UNC5D/GFRA1	58
EX1	GO:0006323	DNA packaging	22/780	82/5701	0.00112573	0.024876561	0.023176153	H1-6/TTN/H4C9/H2BC14/H4C13/H2BU1/H3C6/H2BC13/H3C11/H3C8/H2BC17/H2BC7/H2BC9/H2BC6/H3C12/H3C2/H3C3/H4C1/H2BC10/CDCA5/H3C7/H2BC11	22
EX1	GO:0003231	cardiac ventricle development	19/780	67/5701	0.00117654	0.025840847	0.024074526	MYL2/MYH7/TNNC1/HOXA13/MYH6/ISL1/MYL3/NOG/HAND2/WNT11/POU4F1/STRA6/GRHL2/SFRP2/TGFB2/HEY2/TBX3/GATA3/NKX2-5	19
EX1	GO:0061053	somite development	14/780	43/5701	0.001199596	0.026129631	0.02434357	MYF5/MYF6/PAX1/PCDH8/DMRT2/MEOX2/NOG/WNT11/TBXT/TCAP/SFRP2/NKD1/CDX1/AXIN2	14
EX1	GO:0003229	ventricular cardiac muscle tissue development	12/780	34/5701	0.001204197	0.026129631	0.02434357	MYL2/MYH7/TNNC1/MYH6/ISL1/MYL3/NOG/POU4F1/TGFB2/HEY2/TBX3/NKX2-5	12
EX1	GO:0031069	hair follicle morphogenesis	7/780	14/5701	0.001248931	0.026777669	0.024947313	SOSTDC1/TP63/FST/FGF10/WNT10A/TGFB2/FOXQ1	7
EX1	GO:1901863	positive regulation of muscle tissue development	7/780	14/5701	0.001248931	0.026777669	0.024947313	MYF5/MYOG/MYOD1/MYF6/LMOD3/SHOX2/ERBB3	7
EX1	GO:0048858	cell projection morphogenesis	58/780	289/5701	0.001291311	0.0274261	0.02555142	SLITRK3/MYPN/SYT4/LRTM1/MYOT/GAP43/LMX1A/EPHA6/ISL1/SHOX2/FOXG1/LGI1/MYO16/NKX2-1/SLITRK6/DPYSL5/ISLR2/HECW1/LHX9/GFRA4/TNN/CTNND2/SEMA3E/DLX5/NTNG1/NOG/MT3/GDNF/NEFL/POU4F1/FLRT1/TMEM108/CDH4/EPHA7/SEMA3D/NYAP1/ISL2/NTN1/CTNNA2/DRAXIN/EFNA3/TUBB2B/CHODL/SRCIN1/BCL11A/CUX2/GATA3/NGF/NYAP2/LGR6/PACSIN1/GFRA2/VSTM2L/LAMA2/ADCY1/BMP7/UNC5D/GFRA1	58
EX1	GO:0003208	cardiac ventricle morphogenesis	15/780	48/5701	0.001302016	0.0274261	0.02555142	MYL2/MYH7/TNNC1/MYH6/ISL1/MYL3/NOG/HAND2/POU4F1/GRHL2/SFRP2/TGFB2/HEY2/GATA3/NKX2-5	15
EX1	GO:0042246	tissue regeneration	15/780	48/5701	0.001302016	0.0274261	0.02555142	MYOG/MYOD1/MYF6/MYMK/GAP43/SGCA/MYMX/FZD9/SOX2/MYOZ1/FGF10/CCN3/KLF5/MUSTN1/LGR6	15
EX1	GO:0055010	ventricular cardiac muscle tissue morphogenesis	11/780	30/5701	0.001339622	0.028054177	0.026136566	MYL2/MYH7/TNNC1/MYH6/ISL1/MYL3/NOG/POU4F1/TGFB2/HEY2/NKX2-5	11
EX1	GO:0042476	odontogenesis	21/780	78/5701	0.001379478	0.028721847	0.026758599	PITX2/AMBN/TWIST1/PAX9/RSPO2/FGF4/ODAM/OSR2/SOSTDC1/TBX1/HAND2/TP63/TFAP2A/FST/FGF10/DLX3/WNT10A/TGFB2/MSX1/AXIN2/BMP7	21
EX1	GO:0043524	negative regulation of neuron apoptotic process	20/780	73/5701	0.001410266	0.029194119	0.027198589	ISL1/SLC30A10/GABRA5/PTPRZ1/EN1/GABRB2/MT3/GDNF/NEFL/FZD9/POU4F1/ERBB3/TOX3/PLA2G3/FGF20/DRAXIN/FOXQ1/NGF/VSTM2L/CRLF1	20
EX1	GO:0002026	regulation of the force of heart contraction	8/780	18/5701	0.001456545	0.029309924	0.027306478	MYL2/MYH7/CSRP3/MYL4/MYH6/MYL3/ADRB1/ATP1A2	8
EX1	GO:0003209	cardiac atrium morphogenesis	8/780	18/5701	0.001456545	0.029309924	0.027306478	MYH6/ISL1/SHOX2/WNT2/NOG/TGFB2/HEY2/NKX2-5	8
EX1	GO:0010719	negative regulation of epithelial to mesenchymal transition	8/780	18/5701	0.001456545	0.029309924	0.027306478	FOXA2/NKX2-1/NOG/BMP5/FOXA1/SFRP2/TGFB2/GATA3	8
EX1	GO:0048634	regulation of muscle organ development	10/780	26/5701	0.001449317	0.029309924	0.027306478	MYF5/MYOG/MYOD1/MYF6/LMOD3/TWIST1/SHOX2/MEGF10/ERBB3/JPH2	10
EX1	GO:1901861	regulation of muscle tissue development	10/780	26/5701	0.001449317	0.029309924	0.027306478	MYF5/MYOG/MYOD1/MYF6/LMOD3/TWIST1/SHOX2/MEGF10/ERBB3/JPH2	10
EX1	GO:0048048	embryonic eye morphogenesis	9/780	22/5701	0.001503327	0.03008325	0.028026945	MFAP5/TWIST1/WNT16/FOXF2/TFAP2A/STRA6/FBN2/BMP7/RARG	9
EX1	GO:0032990	cell part morphogenesis	58/780	291/5701	0.001532456	0.030496731	0.028412162	SLITRK3/MYPN/SYT4/LRTM1/MYOT/GAP43/LMX1A/EPHA6/ISL1/SHOX2/FOXG1/LGI1/MYO16/NKX2-1/SLITRK6/DPYSL5/ISLR2/HECW1/LHX9/GFRA4/TNN/CTNND2/SEMA3E/DLX5/NTNG1/NOG/MT3/GDNF/NEFL/POU4F1/FLRT1/TMEM108/CDH4/EPHA7/SEMA3D/NYAP1/ISL2/NTN1/CTNNA2/DRAXIN/EFNA3/TUBB2B/CHODL/SRCIN1/BCL11A/CUX2/GATA3/NGF/NYAP2/LGR6/PACSIN1/GFRA2/VSTM2L/LAMA2/ADCY1/BMP7/UNC5D/GFRA1	58
EX1	GO:0048762	mesenchymal cell differentiation	30/780	127/5701	0.001545373	0.030584799	0.02849421	PITX2/FOXA2/TWIST1/WNT16/ISL1/NKX2-1/EDN3/WNT2/SEMA3E/TBX1/NOG/HAND2/GDNF/WNT11/FOXF2/FGF10/SEMA3D/BMP5/FOXA1/WNT10A/SOX8/SFRP2/TGFB2/MSX1/HEY2/GATA3/AXIN2/BMP7/FAM83D/EDNRA	30
EX1	GO:0048706	embryonic skeletal system development	20/780	74/5701	0.001690498	0.033274173	0.030999756	MYF5/TWIST1/SHOX2/DMRT2/IRX5/ALX4/OSR2/TBX1/NKX3-2/NOG/WNT11/TFAP2A/HOXB9/GRHL2/TBX15/PRRX1/HOXB8/HOXB5/BMP7/HOXB6	20
EX1	GO:0060485	mesenchyme development	35/780	156/5701	0.001722551	0.033720805	0.031415858	PITX2/ACTA1/ACTC1/FOXA2/PAX1/TWIST1/WNT16/ISL1/NKX2-1/EDN3/WNT2/SEMA3E/TBX1/NOG/RBM24/HAND2/GDNF/WNT11/FOXF2/ERBB3/FGF10/SEMA3D/BMP5/FOXA1/WNT10A/SOX8/SFRP2/TGFB2/MSX1/HEY2/GATA3/AXIN2/BMP7/FAM83D/EDNRA	35
EX1	GO:0048704	embryonic skeletal system morphogenesis	17/780	59/5701	0.001738432	0.033847748	0.031534125	MYF5/TWIST1/SHOX2/IRX5/ALX4/OSR2/TBX1/NOG/TFAP2A/HOXB9/GRHL2/TBX15/PRRX1/HOXB8/HOXB5/BMP7/HOXB6	17
EX1	GO:0006937	regulation of muscle contraction	23/780	90/5701	0.001787519	0.034616366	0.032250205	MYL2/MYH7/MYBPH/TNNC1/STRIT1/CAV3/TNNC2/CASQ2/TNNI2/TNNT3/TNNT1/SLC8A3/CASQ1/MYL3/TNNI1/ATP2A1/SCN4A/CALCA/NMU/KCNJ2/NKX2-5/HRC/ATP1A2	23
EX1	GO:0065004	protein-DNA complex assembly	21/780	80/5701	0.001948504	0.037532139	0.034966673	H1-6/H4C9/H2BC14/H4C13/H2BU1/H3C6/HEY2/H2BC13/H3C11/H3C8/H2BC17/H2BC7/H2BC9/H2BC6/H3C12/H3C2/H3C3/H4C1/H2BC10/H3C7/H2BC11	21
EX1	GO:0086012	membrane depolarization during cardiac muscle cell action potential	7/780	15/5701	0.002067748	0.039617168	0.036909182	CAV3/CACNA2D1/CACNA1G/KCNJ2/SCN3B/CACNA1D/ATP1A2	7
EX1	GO:0061564	axon development	48/780	235/5701	0.002279532	0.043443784	0.040474234	SLITRK3/MYPN/LRTM1/MYOT/GAP43/LMX1A/EPHA6/ISL1/SHOX2/FOXG1/LGI1/NKX2-1/SLITRK6/DPYSL5/ISLR2/LHX9/GFRA4/TNN/SEMA3E/DLX5/NTNG1/NOG/MT3/GDNF/NEFL/POU4F1/CDH4/EPHA7/SEMA3D/CNR1/ISL2/NTN1/CTNNA2/DRAXIN/EFNA3/TUBB2B/CHODL/RGMA/GATA3/NGF/LGR6/GFRA2/VSTM2L/LAMA2/ADCY1/BMP7/UNC5D/GFRA1	48
EX1	GO:0048667	cell morphogenesis involved in neuron differentiation	51/780	254/5701	0.002467326	0.046775308	0.043578036	SLITRK3/MYPN/LRTM1/MYOT/GAP43/LMX1A/EPHA6/ISL1/SHOX2/FOXG1/LGI1/NKX2-1/SLITRK6/DPYSL5/ISLR2/HECW1/LHX9/GFRA4/TNN/CTNND2/SEMA3E/DLX5/NTNG1/NOG/MT3/GDNF/NEFL/POU4F1/CDH4/EPHA7/SEMA3D/ISL2/NTN1/CTNNA2/DRAXIN/EFNA3/TUBB2B/CHODL/SRCIN1/CUX2/GATA3/NGF/PLS1/LGR6/GFRA2/VSTM2L/LAMA2/ADCY1/BMP7/UNC5D/GFRA1	51
EX2	GO:0050776	regulation of immune response	210/778	449/5701	2.07e-72	7.58e-69	6.08e-69	PLA2G2D/LEP/MS4A1/IL6/TREM1/MS4A2/IGLL5/CTSG/MMP12/IL1RL1/IL23R/IGLC6/TRAT1/CTLA4/SLC11A1/CCR7/FCRL3/FPR2/IL2RA/LILRA4/KLRC1/CD5L/TRAV8-4/OSCAR/EREG/IL18RAP/THEMIS/CD3D/TRBC1/IDO1/IL10/IL7R/CLEC4E/CD300LB/CR2/CLEC4D/CD3G/CD300LF/FCGR1A/CFD/C5AR2/UBASH3A/ITK/PYHIN1/LAX1/FPR1/SLAMF6/FCGR1B/TREM2/FCGR3B/CD80/SIGLEC7/NCR3/IFNG/KLHL6/FCGR2B/KLRF1/AIM2/CD84/TREML2/TRBC2/LBP/CD79A/SLAMF7/NCR1/CCL19/LILRB4/SLAMF8/CD3E/KLRC2/TESPA1/TRAV19/PTPN22/TRBV12-3/IRF4/LILRA2/CRTAM/ADAM8/C3AR1/TREML1/LAIR1/GBP5/SAMSN1/XCL1/CD96/PAX5/BTLA/ZBP1/LAIR2/KIR3DL2/CD38/KRT1/HMOX1/FCGR3A/CD300C/MYO1G/SIGLEC9/CD79B/IL12RB1/C2/FOXF1/SLA2/CD28/CD300A/CD300E/NR4A3/TNFSF13B/CD33/CXCL13/SELL/FPR3/LILRB1/KIR2DL4/KCNN4/ITGB7/NFAM1/GRAP2/BLK/FGR/ITGAM/CD247/FFAR2/C5AR1/CLEC4C/CD200R1/PTAFR/VAV1/CCR2/CD86/JAML/KLRD1/ICAM1/KLRB1/TRBV7-9/PRAM1/CCL5/HAVCR2/LILRB2/CLEC6A/HLA-G/CD48/C6/NLRP3/MNDA/CLNK/SH2D1B/CD274/NLRP6/C1QB/HCK/CFB/LILRA1/NOD2/SOCS3/IL1B/FYB1/CMKLR1/STAP1/FCN1/CARD11/CGAS/TYROBP/FCER1G/CD226/HLA-DQA1/SPN/NCKAP1L/ITGAL/TBX21/LAPTM5/HLA-F/GATA6/TRAC/FCGR2A/ITGB2/PIK3R6/CLEC4G/C1QA/HFE/PILRA/PLA2G5/CR1/CD8A/APOE/CLEC2B/CLC/CLEC10A/HCST/PDCD1/ADGRE2/RIPK3/PTPRC/FOS/GCSAML/NLRC4/CD40/C1QC/C3/HLA-DRB5/THEMIS2/LCP2/BIRC3/ICAM5/IGKV2-29/FCER2/TNFAIP3/C4B/C4A/C1S/CD4	210
EX2	GO:0002250	adaptive immune response	164/778	297/5701	4.64e-69	8.5e-66	6.82e-66	IL6/IGLL5/JCHAIN/IL1RL1/IL23R/IGLC6/TRAT1/CTLA4/TRBV2/BATF/IGKV1-13/SLC11A1/LILRA6/TRBV28/TRBV6-1/KLRC1/TRBV12-4/TRAV8-4/THEMIS/CD3D/TRBC1/IL10/SLAMF1/TRBV7-2/IL7R/CR2/CLEC4D/CD3G/TRBV20-1/ITK/LAX1/TRBV27/SLAMF6/FCGR1B/CD80/IFNG/KLHL6/FCGR2B/TRAV8-6/CD84/TRBC2/TRGV5/CCR6/TRGV4/TRBV10-3/HLA-DOB/CD79A/LY9/SLAMF7/CCL19/TRAV1-2/EOMES/LILRB4/TRDV2/TRBV5-1/CD3E/TRGV3/GZMM/TRBV19/TRAV19/CD6/TRBV12-3/CD7/IRF4/TRGC1/TRGV8/LAIR1/SAMSN1/XCL1/TRAV12-3/BTLA/MCOLN2/TRAV13-1/TRBJ2-7/TRBV7-3/TRAV21/MYO1G/LILRB3/TRBV29-1/CD79B/TRAV14DV4/IL12RB1/CD244/TRDV1/C2/TRDJ1/TRBJ1-5/TRAV17/SLA2/CD28/TRAV12-2/TNFSF13B/CXCL13/TRGC2/LILRB5/PDCD1LG2/LILRB1/ADGRE1/TRGV2/CD247/CLEC4C/PRF1/CCR2/CD86/KLRD1/TRBV6-3/ICAM1/TRBV7-9/TRGV9/GPR183/HAVCR2/LILRB2/CLEC6A/HLA-G/TNFRSF17/CD48/C6/NLRP3/LAMP3/CTSS/SH2D1B/CD274/C1QB/LILRA1/NOD2/IL1B/TRAV3/FCER1G/CD226/HLA-DQA1/SPN/TBX21/ZNF683/HLA-F/TRAC/CLEC4G/C1QA/HFE/SIT1/CR1/CD8A/CLC/CLEC10A/SIGLEC10/PDCD1/HLA-DOA/RIPK3/PTPRC/PIK3CG/HLA-DMA/GAPT/CD40/C1QC/C3/HLA-DRB5/IGKV2-29/FCER2/TNFAIP3/TRAV8-3/C4B/C4A/C1S/CD4/TRGV1	164
EX2	GO:0002684	positive regulation of immune system process	209/778	489/5701	2.7e-63	3.3e-60	2.65e-60	MMP8/LEP/MS4A1/IL6/CCL7/IGLL5/CCL8/CTSG/MMP12/MZB1/IL1RL1/DCSTAMP/IL23R/IGLC6/TRAT1/CTLA4/SLC11A1/CCR7/SIRPG/FCRL3/FPR2/IL2RA/ICOS/CXCL8/HAMP/CD5L/TRAV8-4/VNN1/EREG/IL18RAP/SERPINE1/THEMIS/CD3D/TRBC1/IDO1/IL10/IL7R/CLEC4E/CR2/CLEC4D/CD3G/FCGR1A/CFD/FFAR3/C5AR2/UBASH3A/ITK/PYHIN1/LAX1/FPR1/CXCL10/SLAMF6/TREM2/CD80/TAC1/NCR3/IFNG/EDN1/KLHL6/FCGR2B/CD2/AIM2/CD84/TRBC2/CCR6/LBP/CD79A/CCL3/CCL19/CCL4/LILRB4/CD3E/CCR1/KLRC2/TESPA1/TRAV19/CD6/PTPN22/TRBV12-3/TNFSF14/LILRA2/CRTAM/ADAM8/C3AR1/GBP5/XCL1/PAX5/BTLA/ZBP1/CLECL1/CLEC7A/CD38/KRT1/RHOH/HMOX1/FCGR3A/MYO1G/CD79B/IL12RB1/CD244/C2/CD5/FOXF1/SLA2/CD28/CD300A/NR4A3/TNFSF13B/CXCL13/FPR3/PDCD1LG2/LILRB1/KIR2DL4/KCNN4/NFAM1/GRAP2/BLK/FGR/ITGAM/CD247/FFAR2/C5AR1/CLEC4C/PTAFR/TMIGD2/VAV1/CCR2/CD86/TLR6/KLRD1/SIRPB1/ICAM1/RASAL3/TRBV7-9/PRAM1/CCL5/GPR183/HAVCR2/LILRB2/CLEC6A/BDKRB1/HLA-G/HCAR2/C6/NLRP3/MNDA/CLNK/SH2D1B/CD274/C1QB/HCK/CFB/SELP/NOD2/CCL2/IL1B/FYB1/CMKLR1/STAP1/FCN1/CARD11/CGAS/TYROBP/FCER1G/CD226/HLA-DQA1/SPN/NCKAP1L/SPTA1/TBX21/LAPTM5/HLA-F/TRAC/PLA2G7/FCGR2A/ITGB2/PIK3R6/C1QA/PLA2G5/CR1/LIF/CLEC10A/RUNX3/TNFSF9/PDCD1/MAP3K8/ADGRE2/CCDC88B/EVI2B/PTPRC/FOS/GCSAML/NLRC4/CD36/EGR3/CEBPA/CD40/C1QC/C3/HLA-DRB5/THEMIS2/LCP2/IGKV2-29/FCER2/C4B/SCIMP/C4A/C1S/CD4	209
EX2	GO:0002443	leukocyte mediated immunity	175/778	395/5701	6.02e-55	5.51e-52	4.42e-52	MMP8/LEP/IL6/IGLL5/OLR1/CTSG/MCEMP1/IL23R/IGLC6/BATF/SLC11A1/SERPINA3/FPR2/FCAR/KLRC1/OSCAR/VNN1/SLC2A5/HK3/IL18RAP/TRBC1/IL10/IL7R/CR2/CLEC4D/CFD/RNASE2/CAMP/FPR1/SLAMF6/FCGR3B/NCR3/S100A8/FCGR2B/CD84/TRBC2/RAB37/CCR6/CCL3/SLAMF7/CHIT1/NCR1/LILRB4/KLRC2/GZMM/CRTAM/TNFAIP6/ADAM8/C3AR1/LAIR1/GZMB/XCL1/CD96/CLEC7A/KRT1/ALOX5/HMOX1/S100A9/MYO1G/LILRB3/SIGLEC9/IL12RB1/P2RX1/C2/MMP9/FOXF1/SLA2/CD28/PTGDR/CD300A/NR4A3/CD33/SELL/ITGAX/LILRB1/CLEC5A/KIR2DL4/SERPINA1/LYZ/BIN2/LTF/NFAM1/BLK/FGR/ITGAM/CD53/C5AR1/CLEC4C/PRF1/PTAFR/VAV1/CCR2/TRPM2/KLRD1/SIRPB1/ICAM1/CXCL1/PRAM1/PRG2/MILR1/HAVCR2/LILRB2/HLA-G/RETN/CLEC12A/PLAUR/C6/NLRP3/MNDA/CTSS/CLNK/SH2D1B/GPR84/SIGLEC5/RAB44/C1QB/NOD2/CHI3L1/IL1B/STAP1/ARHGAP9/HSPA6/DOK3/FCN1/ADGRG3/TYROBP/CD14/FCER1G/CD226/CD68/TLR2/NCKAP1L/ITGAL/TBX21/ADA2/DOCK2/HLA-F/FCGR2A/ITGB2/PIK3R6/CLEC4G/C1QA/SIGLEC14/HFE/CTSZ/CEACAM3/LRG1/CR1/CD8A/CLC/HPSE/FUCA1/ATP8B4/ADGRE2/RIPK3/PTPRC/PIK3CG/CD36/DEFA1B/GAPT/CD40/C1QC/ALDH3B1/C3/DEFA1/IGKV2-29/FCER2/GCA/ADGRE3/C4B/PLAU/SCIMP/C4A/C1S/MS4A3	175
EX2	GO:0045087	innate immune response	180/778	430/5701	4.43e-52	3.24e-49	2.6e-49	CCL18/LEP/MARCO/CCL13/TREM1/CCL7/IGLL5/CCL8/JCHAIN/MMP12/IL23R/IGLC6/SLC11A1/FPR2/LILRA4/KLRC1/VNN1/EREG/IL18RAP/TRBC1/SLAMF1/CCL11/CLEC4E/CD300LB/CR2/CLEC4D/CCL23/FCGR1A/CFD/CCL4L1/RNASE2/PYHIN1/CAMP/SLAMF6/FCGR1B/TREM2/NCR3/IFNG/S100A8/EDN1/FCGR2B/AIM2/CD84/TRBC2/TRGV5/CD180/TRGV4/LBP/LY9/CCL3/SLAMF7/NCR1/CCL19/CCL4/TRDV2/SLAMF8/KYNU/KLRC2/LY86/TRGV3/GZMM/CCL22/CD6/PTPN22/IRF4/LILRA2/CRTAM/TRGV8/ADAM8/TREML1/GBP5/APOBEC3H/GZMB/S100B/XCL1/CD96/ZBP1/CLEC7A/KRT1/MCOLN2/S100A9/IL12RB1/CD244/TRDV1/NLRP2/LILRA5/C2/TLR10/CD300E/LY96/LILRB1/CLEC5A/KIR2DL4/CCL3L1/CCL3L3/IRF8/LTF/BLK/FGR/ITGAM/TRGV2/IFI30/FFAR2/CLEC4C/NCF1/PTAFR/VAV1/TLR6/FASLG/KLRD1/SIRPB1/ICAM1/TRGV9/OASL/CCL5/HAVCR2/CLEC6A/HLA-G/PADI4/C6/NCF2/NLRP3/MNDA/CLNK/SH2D1B/NLRP6/C1QB/RNASE6/HCK/CFB/UBD/NOD2/CCL2/SOCS3/FCN1/CARD11/CGAS/TYROBP/CD14/FCER1G/CD226/HLA-DQA1/TLR2/SLA/PSTPIP1/MEFV/ZNF683/HLA-F/CCL17/PIK3R6/C1QA/SIGLEC14/GBP2/PLA2G5/SLC15A3/CR1/APOE/CLEC10A/TLR1/SIGLEC10/PIK3CG/NLRC4/DEFA1B/CD40/C1QC/C3/DEFA1/DEFA3/HLA-DRB5/BIRC3/TNFAIP3/TNFAIP8L2/C4B/CASP1/ISG20/C4A/RAB20/CXCL16/MRC1/C1S	180
EX2	GO:0046649	lymphocyte activation	155/778	357/5701	7.31e-47	4.46e-44	3.58e-44	PLA2G2D/LEP/MS4A1/IL6/IGLL5/FCRL1/MZB1/IL23R/IGLC6/CTLA4/BATF/SLC11A1/CCR7/SIRPG/FCRL3/IL2RA/ICOS/KLRC1/VNN1/THEMIS/CD3D/TRBC1/IDO1/IL10/SLAMF1/IL7R/CR2/CD3G/TNFSF8/ITK/LAX1/SLAMF6/CD80/TAC1/NCR3/IFNG/FCGR2B/CD2/TREML2/TRBC2/CCR6/CD180/CD79A/LY9/SLAMF7/NCR1/CCL19/EOMES/LILRB4/SLAMF8/CD3E/KLRC2/TESPA1/CD6/PTPN22/CD7/IRF4/TNFSF14/CRTAM/ADAM8/SAMSN1/XCL1/BTLA/CLECL1/CLEC7A/CD38/RHOH/CD79B/IL12RB1/CD244/CD5/SLA2/CD28/CD300A/TNFSF13B/TIGIT/APBB1IP/PDCD1LG2/LILRB1/GPNMB/IKZF1/NFAM1/GRAP2/BLK/FGR/PRF1/POU2AF1/TMIGD2/VAV1/CCR2/CD86/WDFY4/JAML/SIRPB1/ICAM1/RASAL3/IKZF3/CCL5/GPR183/HAVCR2/LILRB2/BANK1/HLA-G/NLRP3/MNDA/CLNK/CD274/SPI1/NOD2/CCL2/IL1B/CARD11/ADGRG3/FLT3/CGAS/TYROBP/FCER1G/SPN/NCKAP1L/ITGAL/SPTA1/TBX21/ZNF683/LAPTM5/DOCK2/HLA-F/ITGB2/PIK3R6/CLEC4G/HFE/CEBPB/LST1/IL21R/SIT1/CR1/CD8A/CLC/RUNX3/TNFSF9/PDCD1/MAP3K8/CCDC88B/HLA-DOA/RIPK3/SLC46A2/LCP1/PTPRC/PIK3CG/GAPT/EGR3/CD40/INHBA/TNFAIP3/TNFAIP8L2/CD4	155
EX2	GO:0050778	positive regulation of immune response	143/778	311/5701	9.06e-47	4.74e-44	3.8e-44	MS4A1/IL6/IGLL5/CTSG/MMP12/IL23R/IGLC6/TRAT1/CTLA4/SLC11A1/CCR7/FCRL3/FPR2/CD5L/TRAV8-4/EREG/IL18RAP/THEMIS/CD3D/TRBC1/IDO1/IL10/CLEC4E/CR2/CLEC4D/CD3G/FCGR1A/CFD/C5AR2/UBASH3A/ITK/PYHIN1/LAX1/FPR1/SLAMF6/CD80/NCR3/IFNG/KLHL6/FCGR2B/AIM2/TRBC2/LBP/CD79A/CCL19/LILRB4/CD3E/KLRC2/TESPA1/TRAV19/PTPN22/TRBV12-3/LILRA2/CRTAM/ADAM8/C3AR1/GBP5/XCL1/PAX5/ZBP1/CD38/KRT1/FCGR3A/MYO1G/CD79B/IL12RB1/C2/SLA2/CD28/CD300A/NR4A3/TNFSF13B/FPR3/LILRB1/KIR2DL4/KCNN4/NFAM1/GRAP2/BLK/FGR/ITGAM/CD247/FFAR2/C5AR1/CLEC4C/PTAFR/VAV1/CCR2/CD86/KLRD1/TRBV7-9/PRAM1/CCL5/HAVCR2/CLEC6A/HLA-G/C6/NLRP3/MNDA/CLNK/SH2D1B/CD274/C1QB/HCK/CFB/NOD2/IL1B/FYB1/CMKLR1/STAP1/FCN1/CARD11/CGAS/TYROBP/FCER1G/CD226/HLA-DQA1/NCKAP1L/TBX21/LAPTM5/HLA-F/TRAC/FCGR2A/ITGB2/C1QA/PLA2G5/CR1/CLEC10A/PTPRC/GCSAML/NLRC4/CD40/C1QC/C3/HLA-DRB5/THEMIS2/LCP2/IGKV2-29/FCER2/C4B/C4A/C1S/CD4	143
EX2	GO:0006954	inflammatory response	173/778	433/5701	1.96e-46	8.99e-44	7.21e-44	CCL18/PLA2G2D/MMP8/LEP/IL6/OSM/CCL13/TREM1/MS4A2/CCR4/CCL7/OLR1/CXCL2/CCL8/IL1RL1/IL23R/TMIGD3/SLC11A1/CCR7/SERPINA3/FPR2/IL2RA/CXCL8/CXCL3/CCRL2/HAMP/CD5L/VNN1/ADORA3/IL18RAP/XCR1/NLRP12/SERPINE1/CXCL9/IDO1/FFAR4/IL10/CCL11/CCL23/FFAR3/CCL4L1/C5AR2/SELE/CNR2/FPR1/CXCL10/TREM2/TAC1/NCR3/IFNG/S100A8/CASP5/FCGR2B/AIM2/CCR6/CD180/LBP/CCL3/ACKR1/CCL19/CCL4/LILRB4/SLAMF8/CCR1/LY86/CCL22/CD6/TNFAIP6/ADAM8/C3AR1/GBP5/XCL1/CD96/ZBP1/CST7/CLEC7A/KRT1/ALOX5/HMOX1/CCR5/S100A9/P2RX1/NLRP2/LILRA5/MMP9/TLR10/FOXF1/CD28/PTGDR/LY96/CXCL13/FPR3/IL1RN/LY75/SIGLEC1/PTGS2/CD163/SERPINA1/LYZ/CCL3L1/CCL3L3/NFAM1/TNIP3/FFAR2/C5AR1/CD200R1/PTAFR/CCR2/TLR6/ICAM1/CXCL1/CCL5/HAVCR2/BDKRB1/SPP1/CXCL11/NLRP3/PROK2/NLRP6/HCK/SELP/NOD2/CHI3L1/CCL2/SOCS3/IL1B/CMKLR1/STAP1/CD14/CD68/TLR2/PSTPIP1/ITGAL/MEFV/PLA2G7/PTGER1/ITGB2/CCL17/AGT/HFE/CEBPB/APOE/PLA2G2A/TLR1/SIGLEC10/ADGRE2/TGM2/AOAH/PTPRC/FOS/PIK3CG/NLRC4/CD36/WFDC1/FOLR2/CEBPA/CD40/SUCNR1/C3/THEMIS2/BIRC3/TNFAIP3/TNFAIP8L2/ADM/SPHK1/C4B/CASP1/AOC3/IL1R2/CXCR6/PTGS1/C4A/BDKRB2	173
EX2	GO:0050865	regulation of cell activation	145/778	326/5701	2.99e-45	1.22e-42	9.76e-43	PLA2G2D/MMP8/LEP/IL6/IGLL5/MZB1/IL1RL1/IL23R/IGLC6/CTLA4/CCR7/SIRPG/FCRL3/IL2RA/ICOS/HAMP/VNN1/TRBC1/IDO1/IL10/IL7R/CLEC4D/CD300LF/TNFSF8/CNR2/LAX1/TREM2/CD80/TAC1/IFNG/FCGR2B/CD2/CD84/TRBC2/LBP/CCL3/CCL19/LILRB4/SLAMF8/CD3E/KLRC2/TESPA1/CD6/PTPN22/IRF4/TNFSF14/LILRA2/CRTAM/ADAM8/SAMSN1/XCL1/BTLA/CLECL1/CST7/CLEC7A/CD38/RHOH/HMOX1/IL12RB1/LILRA5/CD5/FOXF1/CD28/CD300A/NR4A3/TNFSF13B/CD33/TIGIT/PDCD1LG2/LILRB1/GPNMB/PLEK/NFAM1/GRAP2/BLK/FGR/ITGAM/PTAFR/TMIGD2/VAV1/CCR2/CD86/TLR6/SIRPB1/RASAL3/IKZF3/PRAM1/MILR1/CCL5/GPR183/HAVCR2/LILRB2/BANK1/HLA-G/NLRP3/MNDA/CLNK/CD274/SELP/NOD2/CCL2/IL1B/STAP1/CARD11/CGAS/TYROBP/FCER1G/CD226/SPN/NCKAP1L/SPTA1/TBX21/ZNF683/LAPTM5/HLA-F/ITGB2/PIK3R6/CLEC4G/HFE/CEBPB/LST1/SIT1/CR1/CCN2/APOE/PLA2G2A/CLC/RUNX3/TNFSF9/PDCD1/MAP3K8/ADGRE2/CCDC88B/HLA-DOA/RIPK3/SLC46A2/PTPRC/EGR3/CEBPA/CD40/INHBA/TNFAIP3/TNFAIP8L2/SPHK1/CD4	145
EX2	GO:0002694	regulation of leukocyte activation	138/778	302/5701	1.15e-44	4.21e-42	3.38e-42	PLA2G2D/MMP8/LEP/IL6/IGLL5/MZB1/IL1RL1/IL23R/IGLC6/CTLA4/CCR7/SIRPG/FCRL3/IL2RA/ICOS/HAMP/VNN1/TRBC1/IDO1/IL10/IL7R/CLEC4D/CD300LF/TNFSF8/CNR2/LAX1/TREM2/CD80/TAC1/IFNG/FCGR2B/CD2/CD84/TRBC2/LBP/CCL3/CCL19/LILRB4/SLAMF8/CD3E/KLRC2/TESPA1/CD6/PTPN22/IRF4/TNFSF14/CRTAM/ADAM8/SAMSN1/XCL1/BTLA/CLECL1/CST7/CLEC7A/CD38/RHOH/HMOX1/IL12RB1/CD5/FOXF1/CD28/CD300A/NR4A3/TNFSF13B/CD33/TIGIT/PDCD1LG2/LILRB1/GPNMB/NFAM1/GRAP2/BLK/FGR/ITGAM/PTAFR/TMIGD2/VAV1/CCR2/CD86/TLR6/SIRPB1/RASAL3/IKZF3/PRAM1/MILR1/CCL5/GPR183/HAVCR2/LILRB2/BANK1/HLA-G/NLRP3/MNDA/CLNK/CD274/NOD2/CCL2/IL1B/STAP1/CARD11/CGAS/TYROBP/CD226/SPN/NCKAP1L/SPTA1/TBX21/ZNF683/LAPTM5/HLA-F/ITGB2/PIK3R6/CLEC4G/HFE/CEBPB/LST1/SIT1/CR1/PLA2G2A/CLC/RUNX3/TNFSF9/PDCD1/MAP3K8/ADGRE2/CCDC88B/HLA-DOA/RIPK3/SLC46A2/PTPRC/EGR3/CEBPA/CD40/INHBA/TNFAIP3/TNFAIP8L2/SPHK1/CD4	138
EX2	GO:0002366	leukocyte activation involved in immune response	149/778	353/5701	4.24e-43	1.41e-40	1.13e-40	MMP8/IL6/OLR1/CTSG/MCEMP1/IL23R/BATF/SLC11A1/SERPINA3/FPR2/FCAR/OSCAR/VNN1/SLC2A5/HK3/IL10/SLAMF1/CLEC4D/CFD/RNASE2/CAMP/FPR1/SLAMF6/TREM2/FCGR3B/CD80/IFNG/S100A8/FCGR2B/CD84/RAB37/CCR6/CD180/LBP/LY9/CCL3/CHIT1/CCL19/EOMES/KLRC2/IRF4/LILRA2/TNFAIP6/ADAM8/C3AR1/LAIR1/CLEC7A/KRT1/ALOX5/HMOX1/S100A9/LILRB3/SIGLEC9/IL12RB1/CD244/P2RX1/MMP9/FOXF1/CD28/PTGDR/CD300A/NR4A3/CD33/SELL/APBB1IP/ITGAX/LILRB1/CLEC5A/SERPINA1/LYZ/BIN2/LTF/NFAM1/BLK/FGR/ITGAM/CD53/C5AR1/CLEC4C/PTAFR/POU2AF1/CCR2/CD86/TRPM2/SIRPB1/ICAM1/CXCL1/PRAM1/PRG2/MILR1/GPR183/HAVCR2/LILRB2/RETN/CLEC12A/PLAUR/NLRP3/MNDA/CTSS/CLNK/SH2D1B/GPR84/SIGLEC5/RAB44/CHI3L1/ARHGAP9/HSPA6/DOK3/FCN1/ADGRG3/TYROBP/CD14/FCER1G/CD68/TLR2/SPN/NCKAP1L/ITGAL/TBX21/ZNF683/ADA2/DOCK2/HLA-F/FCGR2A/ITGB2/SIGLEC14/CTSZ/CEACAM3/LRG1/CR1/HPSE/FUCA1/ATP8B4/ADGRE2/LCP1/PTPRC/PIK3CG/CD36/DEFA1B/GAPT/CD40/SUCNR1/ALDH3B1/C3/DEFA1/GCA/ADGRE3/PLAU/MS4A3	149
EX2	GO:0002263	cell activation involved in immune response	149/778	355/5701	9.84e-43	3e-40	2.41e-40	MMP8/IL6/OLR1/CTSG/MCEMP1/IL23R/BATF/SLC11A1/SERPINA3/FPR2/FCAR/OSCAR/VNN1/SLC2A5/HK3/IL10/SLAMF1/CLEC4D/CFD/RNASE2/CAMP/FPR1/SLAMF6/TREM2/FCGR3B/CD80/IFNG/S100A8/FCGR2B/CD84/RAB37/CCR6/CD180/LBP/LY9/CCL3/CHIT1/CCL19/EOMES/KLRC2/IRF4/LILRA2/TNFAIP6/ADAM8/C3AR1/LAIR1/CLEC7A/KRT1/ALOX5/HMOX1/S100A9/LILRB3/SIGLEC9/IL12RB1/CD244/P2RX1/MMP9/FOXF1/CD28/PTGDR/CD300A/NR4A3/CD33/SELL/APBB1IP/ITGAX/LILRB1/CLEC5A/SERPINA1/LYZ/BIN2/LTF/NFAM1/BLK/FGR/ITGAM/CD53/C5AR1/CLEC4C/PTAFR/POU2AF1/CCR2/CD86/TRPM2/SIRPB1/ICAM1/CXCL1/PRAM1/PRG2/MILR1/GPR183/HAVCR2/LILRB2/RETN/CLEC12A/PLAUR/NLRP3/MNDA/CTSS/CLNK/SH2D1B/GPR84/SIGLEC5/RAB44/CHI3L1/ARHGAP9/HSPA6/DOK3/FCN1/ADGRG3/TYROBP/CD14/FCER1G/CD68/TLR2/SPN/NCKAP1L/ITGAL/TBX21/ZNF683/ADA2/DOCK2/HLA-F/FCGR2A/ITGB2/SIGLEC14/CTSZ/CEACAM3/LRG1/CR1/HPSE/FUCA1/ATP8B4/ADGRE2/LCP1/PTPRC/PIK3CG/CD36/DEFA1B/GAPT/CD40/SUCNR1/ALDH3B1/C3/DEFA1/GCA/ADGRE3/PLAU/MS4A3	149
EX2	GO:0002274	myeloid leukocyte activation	144/778	351/5701	8.09e-40	2.28e-37	1.83e-37	MMP8/IL6/OLR1/CTSG/MCEMP1/IL1RL1/DCSTAMP/BATF/SLC11A1/SERPINA3/FPR2/FCAR/CXCL8/HAMP/OSCAR/VNN1/SLC2A5/HK3/IL18RAP/IL10/SLAMF1/CLEC4D/CD300LF/CFD/RNASE2/CNR2/CAMP/FPR1/TREM2/FCGR3B/IFNG/S100A8/FCGR2B/CD2/CD84/RAB37/LBP/CCL3/CHIT1/LILRB4/IRF4/LILRA2/TNFAIP6/ADAM8/C3AR1/LAIR1/CST7/KRT1/ALOX5/RHOH/HMOX1/S100A9/LILRB3/SIGLEC9/P2RX1/MMP9/FOXF1/PTGDR/CD300A/NR4A3/CD33/SELL/ITGAX/CLEC5A/SERPINA1/LYZ/BIN2/LTF/NFAM1/BLK/FGR/ITGAM/CD53/C5AR1/CLEC4C/PTAFR/CCR2/TRPM2/TLR6/SIRPB1/CXCL1/PRAM1/PRG2/MILR1/CCL5/HAVCR2/LILRB2/RETN/CLEC12A/PLAUR/MNDA/CTSS/CLNK/GPR84/SIGLEC5/RAB44/SPI1/UBD/CHI3L1/STAP1/ARHGAP9/HSPA6/DOK3/FCN1/ADGRG3/TYROBP/CD14/FCER1G/CD226/CD68/TLR2/NCKAP1L/ITGAL/ADA2/DOCK2/FCGR2A/ITGB2/C1QA/SIGLEC14/CTSZ/CEACAM3/LRG1/CR1/PLA2G2A/HPSE/FUCA1/TLR1/ATP8B4/ADGRE2/PTPRC/PIK3CG/CD36/DEFA1B/CEBPA/SUCNR1/ALDH3B1/C3/DEFA1/LCP2/GCA/ADGRE3/SPHK1/PLAU/MS4A3	144
EX2	GO:0002253	activation of immune response	104/778	216/5701	5.97e-36	1.56e-33	1.25e-33	MS4A1/IGLL5/IGLC6/TRAT1/CTLA4/CCR7/FCRL3/FPR2/CD5L/TRAV8-4/THEMIS/CD3D/TRBC1/CLEC4E/CR2/CLEC4D/CD3G/FCGR1A/CFD/C5AR2/UBASH3A/ITK/PYHIN1/LAX1/FPR1/NCR3/KLHL6/FCGR2B/AIM2/TRBC2/CD79A/LILRB4/CD3E/KLRC2/TESPA1/TRAV19/PTPN22/TRBV12-3/LILRA2/C3AR1/PAX5/ZBP1/CD38/KRT1/FCGR3A/MYO1G/CD79B/C2/SLA2/CD28/CD300A/NR4A3/FPR3/KCNN4/NFAM1/GRAP2/BLK/FGR/CD247/FFAR2/C5AR1/CLEC4C/VAV1/KLRD1/TRBV7-9/PRAM1/CLEC6A/C6/MNDA/C1QB/HCK/CFB/NOD2/IL1B/FYB1/CMKLR1/STAP1/FCN1/CARD11/CGAS/TYROBP/FCER1G/CD226/HLA-DQA1/NCKAP1L/LAPTM5/TRAC/FCGR2A/C1QA/CR1/CLEC10A/PTPRC/GCSAML/NLRC4/C1QC/C3/HLA-DRB5/THEMIS2/LCP2/IGKV2-29/C4B/C4A/C1S/CD4	104
EX2	GO:0051249	regulation of lymphocyte activation	111/778	243/5701	1.1e-35	2.69e-33	2.16e-33	PLA2G2D/LEP/IL6/IGLL5/MZB1/IL23R/IGLC6/CTLA4/CCR7/SIRPG/FCRL3/IL2RA/ICOS/VNN1/TRBC1/IDO1/IL10/IL7R/TNFSF8/LAX1/CD80/TAC1/IFNG/FCGR2B/CD2/TRBC2/CCL19/LILRB4/SLAMF8/CD3E/KLRC2/TESPA1/CD6/PTPN22/IRF4/TNFSF14/CRTAM/ADAM8/SAMSN1/XCL1/BTLA/CLECL1/CLEC7A/CD38/RHOH/IL12RB1/CD5/CD28/CD300A/TNFSF13B/TIGIT/PDCD1LG2/LILRB1/GPNMB/NFAM1/GRAP2/BLK/FGR/TMIGD2/VAV1/CCR2/CD86/SIRPB1/RASAL3/IKZF3/CCL5/GPR183/HAVCR2/LILRB2/BANK1/HLA-G/NLRP3/MNDA/CLNK/CD274/NOD2/CCL2/IL1B/CARD11/CGAS/TYROBP/SPN/NCKAP1L/SPTA1/TBX21/ZNF683/LAPTM5/HLA-F/PIK3R6/CLEC4G/HFE/CEBPB/LST1/SIT1/CR1/CLC/RUNX3/TNFSF9/PDCD1/MAP3K8/CCDC88B/HLA-DOA/RIPK3/SLC46A2/PTPRC/EGR3/CD40/INHBA/TNFAIP3/TNFAIP8L2/CD4	111
EX2	GO:0002764	immune response-regulating signaling pathway	96/778	189/5701	1.2e-35	2.75e-33	2.21e-33	MS4A1/MS4A2/IGLL5/IGLC6/TRAT1/CTLA4/CCR7/FCRL3/FPR2/LILRA4/KLRC1/TRAV8-4/THEMIS/CD3D/TRBC1/CLEC4E/CR2/CLEC4D/CD3G/FCGR1A/C5AR2/UBASH3A/ITK/LAX1/FPR1/FCGR1B/NCR3/KLHL6/FCGR2B/TRBC2/CD79A/LILRB4/CD3E/KLRC2/TESPA1/TRAV19/PTPN22/TRBV12-3/LILRA2/C3AR1/PAX5/BTLA/CD38/FCGR3A/MYO1G/CD79B/SLA2/CD28/CD300A/NR4A3/CD33/FPR3/LILRB1/KCNN4/NFAM1/GRAP2/BLK/FGR/CD247/FFAR2/C5AR1/CLEC4C/CD200R1/VAV1/KLRD1/TRBV7-9/PRAM1/LILRB2/CLEC6A/HLA-G/MNDA/HCK/FYB1/CMKLR1/STAP1/FCN1/CARD11/TYROBP/FCER1G/CD226/HLA-DQA1/NCKAP1L/LAPTM5/TRAC/FCGR2A/CR1/CLEC10A/PTPRC/FOS/GCSAML/CD40/HLA-DRB5/THEMIS2/LCP2/IGKV2-29/CD4	96
EX2	GO:0002768	immune response-regulating cell surface receptor signaling pathway	95/778	187/5701	2.78e-35	5.99e-33	4.8e-33	MS4A1/MS4A2/IGLL5/IGLC6/TRAT1/CTLA4/CCR7/FCRL3/FPR2/LILRA4/KLRC1/TRAV8-4/THEMIS/CD3D/TRBC1/CLEC4E/CR2/CLEC4D/CD3G/FCGR1A/C5AR2/UBASH3A/ITK/LAX1/FPR1/FCGR1B/NCR3/KLHL6/FCGR2B/TRBC2/CD79A/LILRB4/CD3E/KLRC2/TESPA1/TRAV19/PTPN22/TRBV12-3/LILRA2/C3AR1/PAX5/BTLA/CD38/FCGR3A/MYO1G/CD79B/SLA2/CD28/CD300A/NR4A3/FPR3/LILRB1/KCNN4/NFAM1/GRAP2/BLK/FGR/CD247/FFAR2/C5AR1/CLEC4C/CD200R1/VAV1/KLRD1/TRBV7-9/PRAM1/LILRB2/CLEC6A/HLA-G/MNDA/HCK/FYB1/CMKLR1/STAP1/FCN1/CARD11/TYROBP/FCER1G/CD226/HLA-DQA1/NCKAP1L/LAPTM5/TRAC/FCGR2A/CR1/CLEC10A/PTPRC/FOS/GCSAML/CD40/HLA-DRB5/THEMIS2/LCP2/IGKV2-29/CD4	95
EX2	GO:0001819	positive regulation of cytokine production	105/778	226/5701	1.51e-34	3.07e-32	2.46e-32	MMP8/LEP/ALOX15B/IL6/OSM/MMP12/IL1RL1/IL23R/SLC11A1/CCR7/GATA4/EREG/NLRP12/SERPINE1/IDO1/IL10/FFAR3/PYHIN1/SLAMF6/TREM2/CD80/IFNG/CD2/AIM2/LBP/LY9/CCL3/CCL19/CD3E/CD6/PTPN22/IRF4/LTB/LILRA2/CRTAM/ADAM8/C3AR1/GBP5/XCL1/ZBP1/CLEC7A/MCOLN2/HMOX1/IL12RB1/CD244/NLRP2/LILRA5/CD28/CLEC9A/NR4A3/LY96/TIGIT/LILRB1/KIR2DL4/PTGS2/IRF8/NFAM1/FGR/FFAR2/C5AR1/PTAFR/POU2AF1/TMIGD2/CCR2/CD86/TLR6/HAVCR2/LILRB2/CLEC6A/HLA-G/P2RX7/NLRP3/MNDA/CLNK/CD274/NOD2/IL1B/FCN1/CARD11/CGAS/TYROBP/CD14/FCER1G/CD226/TLR2/SPN/LAPTM5/HLA-F/GATA6/AGT/CEBPB/HPSE/TLR1/CCDC88B/PTPRC/NLRC4/CD36/LUM/CD40/C3/TNFRSF8/SPHK1/CASP1/SCIMP/CD4	105
EX2	GO:0001816	cytokine production	144/778	384/5701	1.72e-34	3.31e-32	2.66e-32	MMP8/LEP/ALOX15B/IL6/OSM/MMP12/IL1RL1/IL23R/BATF/SLC11A1/CCR7/GATA4/LILRA4/EREG/NLRP12/SERPINE1/IDO1/FFAR4/IL10/SLAMF1/FFAR3/C5AR2/UBASH3A/ITK/PYHIN1/SLAMF6/TREM2/CD80/IFNG/S100A8/FCGR2B/CD2/AIM2/CD84/LBP/LY9/CCL3/ACKR1/CCL19/LILRB4/CD3E/CD6/PTPN22/IRF4/LTB/LILRA2/CRTAM/ADAM8/C3AR1/GBP5/XCL1/CD96/ZBP1/CLECL1/CLEC7A/MCOLN2/ALOX5/HMOX1/S100A9/IL12RB1/CD244/NLRP2/LILRA5/CD28/CLEC9A/NR4A3/LY96/CD33/TIGIT/PDCD1LG2/LILRB1/KIR2DL4/GPNMB/PTGS2/IRF8/LTF/NFAM1/FGR/FFAR2/C5AR1/CD200R1/PTAFR/POU2AF1/TMIGD2/CCR2/CD86/TLR6/HAVCR2/LILRB2/CLEC6A/BANK1/HLA-G/P2RX7/NLRP3/MNDA/CLNK/CD274/NOD2/CHI3L1/IL1B/CMKLR1/FCN1/CARD11/CGAS/TYROBP/CD14/FCER1G/CD226/TLR2/SPN/NCKAP1L/MEFV/TBX21/LAPTM5/HLA-F/GATA6/ZFP36/AGT/HFE/SRGN/CEBPB/CR1/CLC/HPSE/TLR1/CCDC88B/RIPK3/PTPRC/PIK3CG/NLRC4/CD36/LUM/CD40/C3/INHBA/TNFAIP3/TNFRSF8/CARD16/SPHK1/CASP1/SCIMP/IL1R2/CD4/KLF2	144
EX2	GO:0001817	regulation of cytokine production	137/778	358/5701	7.42e-34	1.36e-31	1.09e-31	MMP8/LEP/ALOX15B/IL6/OSM/MMP12/IL1RL1/IL23R/SLC11A1/CCR7/GATA4/LILRA4/EREG/NLRP12/SERPINE1/IDO1/FFAR4/IL10/SLAMF1/FFAR3/C5AR2/UBASH3A/PYHIN1/SLAMF6/TREM2/CD80/IFNG/FCGR2B/CD2/AIM2/CD84/LBP/LY9/CCL3/ACKR1/CCL19/LILRB4/CD3E/CD6/PTPN22/IRF4/LTB/LILRA2/CRTAM/ADAM8/C3AR1/GBP5/XCL1/CD96/ZBP1/CLEC7A/MCOLN2/ALOX5/HMOX1/IL12RB1/CD244/NLRP2/LILRA5/CD28/CLEC9A/NR4A3/LY96/CD33/TIGIT/PDCD1LG2/LILRB1/KIR2DL4/GPNMB/PTGS2/IRF8/LTF/NFAM1/FGR/FFAR2/C5AR1/CD200R1/PTAFR/POU2AF1/TMIGD2/CCR2/CD86/TLR6/HAVCR2/LILRB2/CLEC6A/BANK1/HLA-G/P2RX7/NLRP3/MNDA/CLNK/CD274/NOD2/IL1B/CMKLR1/FCN1/CARD11/CGAS/TYROBP/CD14/FCER1G/CD226/TLR2/SPN/NCKAP1L/MEFV/TBX21/LAPTM5/HLA-F/GATA6/ZFP36/AGT/HFE/SRGN/CEBPB/CR1/CLC/HPSE/TLR1/CCDC88B/RIPK3/PTPRC/NLRC4/CD36/LUM/CD40/C3/INHBA/TNFAIP3/TNFRSF8/CARD16/SPHK1/CASP1/SCIMP/IL1R2/CD4/KLF2	137
EX2	GO:0002275	myeloid cell activation involved in immune response	116/778	276/5701	4.81e-33	8.39e-31	6.73e-31	MMP8/OLR1/CTSG/MCEMP1/SLC11A1/SERPINA3/FPR2/FCAR/OSCAR/VNN1/SLC2A5/HK3/SLAMF1/CLEC4D/CFD/RNASE2/CAMP/FPR1/TREM2/FCGR3B/IFNG/S100A8/CD84/RAB37/LBP/CCL3/CHIT1/LILRA2/TNFAIP6/ADAM8/C3AR1/LAIR1/KRT1/ALOX5/HMOX1/S100A9/LILRB3/SIGLEC9/P2RX1/MMP9/FOXF1/PTGDR/CD300A/NR4A3/CD33/SELL/ITGAX/CLEC5A/SERPINA1/LYZ/BIN2/LTF/NFAM1/BLK/FGR/ITGAM/CD53/C5AR1/CLEC4C/PTAFR/CCR2/TRPM2/SIRPB1/CXCL1/PRAM1/PRG2/MILR1/HAVCR2/LILRB2/RETN/CLEC12A/PLAUR/MNDA/CTSS/CLNK/GPR84/SIGLEC5/RAB44/CHI3L1/ARHGAP9/HSPA6/DOK3/FCN1/ADGRG3/TYROBP/CD14/FCER1G/CD68/TLR2/NCKAP1L/ITGAL/ADA2/DOCK2/FCGR2A/ITGB2/SIGLEC14/CTSZ/CEACAM3/LRG1/CR1/HPSE/FUCA1/ATP8B4/ADGRE2/PTPRC/PIK3CG/CD36/DEFA1B/SUCNR1/ALDH3B1/C3/DEFA1/GCA/ADGRE3/PLAU/MS4A3	116
EX2	GO:0042110	T cell activation	111/778	258/5701	1.02e-32	1.69e-30	1.36e-30	PLA2G2D/LEP/IL6/IL23R/CTLA4/BATF/SLC11A1/CCR7/SIRPG/IL2RA/ICOS/KLRC1/VNN1/THEMIS/CD3D/IDO1/IL10/IL7R/CD3G/TNFSF8/ITK/LAX1/SLAMF6/CD80/IFNG/FCGR2B/CD2/TREML2/CCR6/LY9/CCL19/EOMES/LILRB4/CD3E/TESPA1/CD6/PTPN22/CD7/IRF4/TNFSF14/CRTAM/ADAM8/XCL1/BTLA/CLECL1/CLEC7A/RHOH/IL12RB1/CD5/SLA2/CD28/CD300A/TNFSF13B/TIGIT/APBB1IP/PDCD1LG2/LILRB1/GPNMB/GRAP2/TMIGD2/VAV1/CCR2/CD86/WDFY4/JAML/SIRPB1/ICAM1/RASAL3/CCL5/GPR183/HAVCR2/LILRB2/HLA-G/NLRP3/CD274/NOD2/CCL2/IL1B/CARD11/CGAS/FCER1G/SPN/NCKAP1L/ITGAL/SPTA1/TBX21/ZNF683/LAPTM5/DOCK2/PIK3R6/CLEC4G/HFE/CEBPB/SIT1/CR1/CD8A/CLC/RUNX3/TNFSF9/PDCD1/MAP3K8/CCDC88B/HLA-DOA/RIPK3/SLC46A2/LCP1/PTPRC/PIK3CG/EGR3/TNFAIP8L2/CD4	111
EX2	GO:0043299	leukocyte degranulation	113/778	267/5701	1.63e-32	2.6e-30	2.09e-30	MMP8/OLR1/CTSG/MCEMP1/SLC11A1/SERPINA3/FPR2/FCAR/OSCAR/VNN1/SLC2A5/HK3/CLEC4D/CFD/RNASE2/CAMP/FPR1/FCGR3B/S100A8/FCGR2B/CD84/RAB37/CCL3/CHIT1/KLRC2/TNFAIP6/ADAM8/C3AR1/LAIR1/KRT1/ALOX5/HMOX1/S100A9/LILRB3/SIGLEC9/P2RX1/MMP9/FOXF1/PTGDR/CD300A/NR4A3/CD33/SELL/ITGAX/CLEC5A/SERPINA1/LYZ/BIN2/LTF/NFAM1/BLK/FGR/ITGAM/CD53/C5AR1/CLEC4C/PTAFR/CCR2/TRPM2/SIRPB1/CXCL1/PRAM1/PRG2/MILR1/LILRB2/RETN/CLEC12A/PLAUR/MNDA/CTSS/CLNK/GPR84/SIGLEC5/RAB44/HCK/CHI3L1/ARHGAP9/HSPA6/DOK3/FCN1/ADGRG3/TYROBP/CD14/FCER1G/CD68/TLR2/NCKAP1L/ITGAL/ADA2/DOCK2/HLA-F/FCGR2A/ITGB2/SIGLEC14/CTSZ/CEACAM3/LRG1/CR1/HPSE/FUCA1/ATP8B4/ADGRE2/PTPRC/PIK3CG/CD36/DEFA1B/ALDH3B1/C3/DEFA1/GCA/ADGRE3/PLAU/MS4A3	113
EX2	GO:0050867	positive regulation of cell activation	96/778	206/5701	1.04e-31	1.59e-29	1.28e-29	MMP8/LEP/IL6/IGLL5/IL1RL1/IL23R/IGLC6/CTLA4/CCR7/SIRPG/FCRL3/IL2RA/ICOS/HAMP/VNN1/TRBC1/IL10/IL7R/CLEC4D/TREM2/CD80/TAC1/IFNG/CD2/TRBC2/LBP/CCL3/CCL19/LILRB4/CD3E/KLRC2/TESPA1/CD6/PTPN22/TNFSF14/LILRA2/ADAM8/XCL1/BTLA/CLECL1/CLEC7A/CD38/RHOH/IL12RB1/LILRA5/CD5/CD28/NR4A3/TNFSF13B/PDCD1LG2/LILRB1/PLEK/GRAP2/FGR/ITGAM/PTAFR/TMIGD2/VAV1/CCR2/CD86/TLR6/SIRPB1/RASAL3/CCL5/GPR183/HAVCR2/LILRB2/HLA-G/NLRP3/CD274/SELP/NOD2/CCL2/IL1B/STAP1/CARD11/TYROBP/CD226/NCKAP1L/SPTA1/TBX21/HLA-F/ITGB2/PIK3R6/CR1/CCN2/RUNX3/TNFSF9/PDCD1/MAP3K8/CCDC88B/PTPRC/EGR3/CEBPA/CD40/CD4	96
EX2	GO:0002444	myeloid leukocyte mediated immunity	112/778	271/5701	4.38e-31	6.41e-29	5.15e-29	MMP8/IL6/OLR1/CTSG/MCEMP1/SLC11A1/SERPINA3/FPR2/FCAR/OSCAR/VNN1/SLC2A5/HK3/CLEC4D/CFD/RNASE2/CAMP/FPR1/FCGR3B/S100A8/FCGR2B/CD84/RAB37/CCL3/CHIT1/TNFAIP6/ADAM8/C3AR1/LAIR1/KRT1/ALOX5/HMOX1/S100A9/LILRB3/SIGLEC9/P2RX1/MMP9/FOXF1/PTGDR/CD300A/NR4A3/CD33/SELL/ITGAX/CLEC5A/SERPINA1/LYZ/BIN2/LTF/NFAM1/BLK/FGR/ITGAM/CD53/C5AR1/CLEC4C/PTAFR/CCR2/TRPM2/SIRPB1/CXCL1/PRAM1/PRG2/MILR1/LILRB2/RETN/CLEC12A/PLAUR/MNDA/CTSS/CLNK/GPR84/SIGLEC5/RAB44/CHI3L1/STAP1/ARHGAP9/HSPA6/DOK3/FCN1/ADGRG3/TYROBP/CD14/FCER1G/CD68/TLR2/NCKAP1L/ITGAL/ADA2/DOCK2/FCGR2A/ITGB2/SIGLEC14/CTSZ/CEACAM3/LRG1/CR1/HPSE/FUCA1/ATP8B4/ADGRE2/PTPRC/PIK3CG/CD36/DEFA1B/ALDH3B1/C3/DEFA1/GCA/ADGRE3/PLAU/MS4A3	112
EX2	GO:0002429	immune response-activating cell surface receptor signaling pathway	84/778	170/5701	4.44e-30	6.03e-28	4.84e-28	MS4A1/IGLL5/IGLC6/TRAT1/CTLA4/CCR7/FCRL3/FPR2/TRAV8-4/THEMIS/CD3D/TRBC1/CLEC4E/CR2/CLEC4D/CD3G/FCGR1A/C5AR2/UBASH3A/ITK/LAX1/FPR1/NCR3/KLHL6/FCGR2B/TRBC2/CD79A/LILRB4/CD3E/KLRC2/TESPA1/TRAV19/PTPN22/TRBV12-3/LILRA2/C3AR1/PAX5/CD38/FCGR3A/MYO1G/CD79B/SLA2/CD28/CD300A/NR4A3/FPR3/KCNN4/NFAM1/GRAP2/BLK/FGR/CD247/FFAR2/C5AR1/CLEC4C/VAV1/KLRD1/TRBV7-9/PRAM1/CLEC6A/MNDA/HCK/FYB1/CMKLR1/STAP1/FCN1/CARD11/TYROBP/FCER1G/CD226/HLA-DQA1/NCKAP1L/LAPTM5/TRAC/FCGR2A/CR1/CLEC10A/PTPRC/GCSAML/HLA-DRB5/THEMIS2/LCP2/IGKV2-29/CD4	84
EX2	GO:0002757	immune response-activating signal transduction	84/778	170/5701	4.44e-30	6.03e-28	4.84e-28	MS4A1/IGLL5/IGLC6/TRAT1/CTLA4/CCR7/FCRL3/FPR2/TRAV8-4/THEMIS/CD3D/TRBC1/CLEC4E/CR2/CLEC4D/CD3G/FCGR1A/C5AR2/UBASH3A/ITK/LAX1/FPR1/NCR3/KLHL6/FCGR2B/TRBC2/CD79A/LILRB4/CD3E/KLRC2/TESPA1/TRAV19/PTPN22/TRBV12-3/LILRA2/C3AR1/PAX5/CD38/FCGR3A/MYO1G/CD79B/SLA2/CD28/CD300A/NR4A3/FPR3/KCNN4/NFAM1/GRAP2/BLK/FGR/CD247/FFAR2/C5AR1/CLEC4C/VAV1/KLRD1/TRBV7-9/PRAM1/CLEC6A/MNDA/HCK/FYB1/CMKLR1/STAP1/FCN1/CARD11/TYROBP/FCER1G/CD226/HLA-DQA1/NCKAP1L/LAPTM5/TRAC/FCGR2A/CR1/CLEC10A/PTPRC/GCSAML/HLA-DRB5/THEMIS2/LCP2/IGKV2-29/CD4	84
EX2	GO:0036230	granulocyte activation	105/778	250/5701	7.64e-30	9.99e-28	8.01e-28	MMP8/OLR1/CTSG/MCEMP1/SLC11A1/SERPINA3/FPR2/FCAR/CXCL8/OSCAR/VNN1/SLC2A5/HK3/IL18RAP/CLEC4D/CFD/RNASE2/CAMP/FPR1/FCGR3B/S100A8/FCGR2B/RAB37/CCL3/CHIT1/LILRA2/TNFAIP6/ADAM8/C3AR1/LAIR1/KRT1/ALOX5/S100A9/LILRB3/SIGLEC9/P2RX1/MMP9/CD300A/CD33/SELL/ITGAX/CLEC5A/SERPINA1/LYZ/BIN2/LTF/NFAM1/FGR/ITGAM/CD53/C5AR1/CLEC4C/PTAFR/CCR2/TRPM2/SIRPB1/CXCL1/PRAM1/PRG2/CCL5/LILRB2/RETN/CLEC12A/PLAUR/MNDA/CTSS/GPR84/SIGLEC5/RAB44/CHI3L1/ARHGAP9/HSPA6/DOK3/FCN1/ADGRG3/TYROBP/CD14/FCER1G/CD68/TLR2/NCKAP1L/ITGAL/ADA2/DOCK2/FCGR2A/ITGB2/SIGLEC14/CTSZ/CEACAM3/LRG1/CR1/PLA2G2A/HPSE/FUCA1/ATP8B4/PTPRC/CD36/DEFA1B/ALDH3B1/C3/DEFA1/GCA/ADGRE3/PLAU/MS4A3	105
EX2	GO:0002696	positive regulation of leukocyte activation	91/778	197/5701	1.08e-29	1.37e-27	1.1e-27	MMP8/LEP/IL6/IGLL5/IL1RL1/IL23R/IGLC6/CTLA4/CCR7/SIRPG/FCRL3/IL2RA/ICOS/HAMP/VNN1/TRBC1/IL10/IL7R/CLEC4D/TREM2/CD80/TAC1/IFNG/CD2/TRBC2/LBP/CCL3/CCL19/LILRB4/CD3E/KLRC2/TESPA1/CD6/PTPN22/TNFSF14/ADAM8/XCL1/BTLA/CLECL1/CLEC7A/CD38/RHOH/IL12RB1/CD5/CD28/NR4A3/TNFSF13B/PDCD1LG2/LILRB1/GRAP2/FGR/ITGAM/PTAFR/TMIGD2/VAV1/CCR2/CD86/TLR6/SIRPB1/RASAL3/CCL5/GPR183/HAVCR2/LILRB2/HLA-G/NLRP3/CD274/NOD2/CCL2/IL1B/STAP1/CARD11/TYROBP/CD226/NCKAP1L/SPTA1/TBX21/HLA-F/ITGB2/PIK3R6/CR1/RUNX3/TNFSF9/PDCD1/MAP3K8/CCDC88B/PTPRC/EGR3/CEBPA/CD40/CD4	91
EX2	GO:0002697	regulation of immune effector process	98/778	224/5701	1.39e-29	1.7e-27	1.37e-27	LEP/IL6/MMP12/MZB1/IL23R/IGLC6/FCRL3/IL2RA/KLRC1/CD5L/IL18RAP/IL10/IL7R/CR2/FFAR3/C5AR2/SLAMF6/CD80/NCR3/IFNG/FCGR2B/AIM2/CD84/LBP/NCR1/CCL19/LILRB4/SLAMF8/KLRC2/PTPN22/IRF4/CRTAM/C3AR1/XCL1/CD96/CLEC7A/HMOX1/IL12RB1/CD244/C2/FOXF1/CD28/CD300A/NR4A3/LILRB1/KIR2DL4/BLK/FGR/ITGAM/FFAR2/C5AR1/PTAFR/VAV1/CCR2/CD86/KLRD1/ICAM1/PRAM1/HAVCR2/HLA-G/C6/NLRP3/CLNK/SH2D1B/C1QB/CFB/NOD2/IL1B/STAP1/CGAS/TYROBP/CD226/TBX21/ZNF683/LAPTM5/HLA-F/ITGB2/PIK3R6/CLEC4G/C1QA/HFE/PLA2G5/CR1/CLC/ADGRE2/RIPK3/PTPRC/CD36/CD40/C1QC/C3/IGKV2-29/FCER2/TNFAIP3/C4B/SCIMP/C4A/C1S	98
EX2	GO:0042119	neutrophil activation	103/778	247/5701	5.86e-29	6.93e-27	5.56e-27	MMP8/OLR1/CTSG/MCEMP1/SLC11A1/SERPINA3/FPR2/FCAR/CXCL8/OSCAR/VNN1/SLC2A5/HK3/IL18RAP/CLEC4D/CFD/RNASE2/CAMP/FPR1/FCGR3B/S100A8/FCGR2B/RAB37/CHIT1/LILRA2/TNFAIP6/ADAM8/C3AR1/LAIR1/KRT1/ALOX5/S100A9/LILRB3/SIGLEC9/P2RX1/MMP9/CD300A/CD33/SELL/ITGAX/CLEC5A/SERPINA1/LYZ/BIN2/LTF/NFAM1/FGR/ITGAM/CD53/C5AR1/CLEC4C/PTAFR/TRPM2/SIRPB1/CXCL1/PRAM1/PRG2/CCL5/LILRB2/RETN/CLEC12A/PLAUR/MNDA/CTSS/GPR84/SIGLEC5/RAB44/CHI3L1/ARHGAP9/HSPA6/DOK3/FCN1/ADGRG3/TYROBP/CD14/FCER1G/CD68/TLR2/NCKAP1L/ITGAL/ADA2/DOCK2/FCGR2A/ITGB2/SIGLEC14/CTSZ/CEACAM3/LRG1/CR1/PLA2G2A/HPSE/FUCA1/ATP8B4/PTPRC/CD36/DEFA1B/ALDH3B1/C3/DEFA1/GCA/ADGRE3/PLAU/MS4A3	103
EX2	GO:0007159	leukocyte cell-cell adhesion	91/778	207/5701	1.14e-27	1.3e-25	1.04e-25	PLA2G2D/LEP/IL6/OLR1/ADTRP/IL23R/CTLA4/CCR7/SIRPG/IL2RA/ICOS/VNN1/IDO1/IL10/IL7R/SELE/LAX1/CD80/IFNG/S100A8/FCGR2B/CCL19/LILRB4/CD3E/TESPA1/CD6/PTPN22/TNFSF14/CRTAM/ADAM8/XCL1/SELPLG/BTLA/CLECL1/ALOX5/RHOH/S100A9/IL12RB1/CD5/CD28/CD300A/NR4A3/TNFSF13B/SELL/TIGIT/PDCD1LG2/LILRB1/GPNMB/ITGB7/GRAP2/PTAFR/TMIGD2/VAV1/CCR2/CD86/SIRPB1/ICAM1/RASAL3/CCL5/HAVCR2/LILRB2/HLA-G/NLRP3/CD274/SELP/NOD2/CCL2/IL1B/CARD11/SPN/NCKAP1L/ITGAL/SPTA1/TBX21/LAPTM5/FERMT3/ITGB2/PIK3R6/CLEC4G/HFE/CEBPB/CR1/RUNX3/TNFSF9/PDCD1/MAP3K8/CCDC88B/PTPRC/EGR3/TNFAIP8L2/CD4	91
EX2	GO:0009617	response to bacterium	119/778	322/5701	1.19e-27	1.32e-25	1.06e-25	MS4A1/IL6/CCR4/IGLL5/CXCL2/CTSG/JCHAIN/IL23R/IGLC6/SLC11A1/CCR7/FPR2/CXCL8/CXCL3/HAMP/SERPINE1/CXCL9/TRBC1/IDO1/IL10/IL7R/TNFSF8/SELE/CNR2/CAMP/CXCL10/TREM2/CD80/TAC1/S100A8/EDN1/FCGR2B/GSDMA/TRBC2/CD180/LBP/CCL3/CHIT1/TRAV1-2/RGS1/SLAMF8/LY86/CD6/PTPN22/LILRA2/GFI1/CD96/GNLY/CCR5/GZMA/S100A9/TRAV13-1/TRAV21/TRAV17/LY96/CXCL13/PDCD1LG2/LILRB1/LYZ/IRF8/LTF/FGR/TNIP3/C5AR1/PTAFR/CD86/TLR6/FASLG/ICAM1/CXCL1/IKZF3/PRG2/CCL5/HAVCR2/LILRB2/BDKRB1/BANK1/CXCL11/NLRP3/CD274/NLRP6/RNASE6/HCK/SELP/NOD2/CCL2/IL1B/STAP1/CSF2RB/CD14/FCER1G/CD68/TLR2/SPN/IL10RA/TRAC/PTGER1/ZFP36/CEBPB/GBP2/LRG1/PLA2G2A/TLR1/FOS/NLRC4/CD36/DEFA1B/CD40/C3/DEFA1/DEFA3/TNFAIP3/ADM/CARD16/C4B/CASP1/SCIMP/MRC1/CD4	119
EX2	GO:0050863	regulation of T cell activation	85/778	185/5701	1.52e-27	1.64e-25	1.31e-25	PLA2G2D/LEP/IL6/IL23R/CTLA4/CCR7/SIRPG/IL2RA/ICOS/VNN1/IDO1/IL10/IL7R/TNFSF8/LAX1/CD80/IFNG/FCGR2B/CD2/CCL19/LILRB4/CD3E/TESPA1/CD6/PTPN22/IRF4/TNFSF14/CRTAM/ADAM8/XCL1/BTLA/CLECL1/RHOH/IL12RB1/CD5/CD28/CD300A/TNFSF13B/TIGIT/PDCD1LG2/LILRB1/GPNMB/GRAP2/TMIGD2/VAV1/CCR2/CD86/SIRPB1/RASAL3/CCL5/HAVCR2/LILRB2/HLA-G/NLRP3/CD274/NOD2/CCL2/IL1B/CARD11/CGAS/SPN/NCKAP1L/SPTA1/TBX21/ZNF683/LAPTM5/PIK3R6/CLEC4G/HFE/CEBPB/SIT1/CR1/CLC/RUNX3/TNFSF9/PDCD1/MAP3K8/CCDC88B/HLA-DOA/RIPK3/SLC46A2/PTPRC/EGR3/TNFAIP8L2/CD4	85
EX2	GO:0002283	neutrophil activation involved in immune response	98/778	237/5701	3.34e-27	3.49e-25	2.8e-25	MMP8/OLR1/CTSG/MCEMP1/SLC11A1/SERPINA3/FPR2/FCAR/OSCAR/VNN1/SLC2A5/HK3/CLEC4D/CFD/RNASE2/CAMP/FPR1/FCGR3B/S100A8/RAB37/CHIT1/LILRA2/TNFAIP6/ADAM8/C3AR1/LAIR1/KRT1/ALOX5/S100A9/LILRB3/SIGLEC9/P2RX1/MMP9/CD300A/CD33/SELL/ITGAX/CLEC5A/SERPINA1/LYZ/BIN2/LTF/NFAM1/FGR/ITGAM/CD53/C5AR1/CLEC4C/PTAFR/TRPM2/SIRPB1/CXCL1/PRAM1/PRG2/LILRB2/RETN/CLEC12A/PLAUR/MNDA/CTSS/GPR84/SIGLEC5/RAB44/CHI3L1/ARHGAP9/HSPA6/DOK3/FCN1/ADGRG3/TYROBP/CD14/FCER1G/CD68/TLR2/NCKAP1L/ITGAL/ADA2/DOCK2/FCGR2A/ITGB2/SIGLEC14/CTSZ/CEACAM3/LRG1/CR1/HPSE/FUCA1/ATP8B4/PTPRC/CD36/DEFA1B/ALDH3B1/C3/DEFA1/GCA/ADGRE3/PLAU/MS4A3	98
EX2	GO:0043312	neutrophil degranulation	97/778	235/5701	7.46e-27	7.59e-25	6.09e-25	MMP8/OLR1/CTSG/MCEMP1/SLC11A1/SERPINA3/FPR2/FCAR/OSCAR/VNN1/SLC2A5/HK3/CLEC4D/CFD/RNASE2/CAMP/FPR1/FCGR3B/S100A8/RAB37/CHIT1/TNFAIP6/ADAM8/C3AR1/LAIR1/KRT1/ALOX5/S100A9/LILRB3/SIGLEC9/P2RX1/MMP9/CD300A/CD33/SELL/ITGAX/CLEC5A/SERPINA1/LYZ/BIN2/LTF/NFAM1/FGR/ITGAM/CD53/C5AR1/CLEC4C/PTAFR/TRPM2/SIRPB1/CXCL1/PRAM1/PRG2/LILRB2/RETN/CLEC12A/PLAUR/MNDA/CTSS/GPR84/SIGLEC5/RAB44/CHI3L1/ARHGAP9/HSPA6/DOK3/FCN1/ADGRG3/TYROBP/CD14/FCER1G/CD68/TLR2/NCKAP1L/ITGAL/ADA2/DOCK2/FCGR2A/ITGB2/SIGLEC14/CTSZ/CEACAM3/LRG1/CR1/HPSE/FUCA1/ATP8B4/PTPRC/CD36/DEFA1B/ALDH3B1/C3/DEFA1/GCA/ADGRE3/PLAU/MS4A3	97
EX2	GO:0002446	neutrophil mediated immunity	98/778	240/5701	1.1e-26	1.09e-24	8.71e-25	MMP8/IL6/OLR1/CTSG/MCEMP1/SLC11A1/SERPINA3/FPR2/FCAR/OSCAR/VNN1/SLC2A5/HK3/CLEC4D/CFD/RNASE2/CAMP/FPR1/FCGR3B/S100A8/RAB37/CHIT1/TNFAIP6/ADAM8/C3AR1/LAIR1/KRT1/ALOX5/S100A9/LILRB3/SIGLEC9/P2RX1/MMP9/CD300A/CD33/SELL/ITGAX/CLEC5A/SERPINA1/LYZ/BIN2/LTF/NFAM1/FGR/ITGAM/CD53/C5AR1/CLEC4C/PTAFR/TRPM2/SIRPB1/CXCL1/PRAM1/PRG2/LILRB2/RETN/CLEC12A/PLAUR/MNDA/CTSS/GPR84/SIGLEC5/RAB44/CHI3L1/ARHGAP9/HSPA6/DOK3/FCN1/ADGRG3/TYROBP/CD14/FCER1G/CD68/TLR2/NCKAP1L/ITGAL/ADA2/DOCK2/FCGR2A/ITGB2/SIGLEC14/CTSZ/CEACAM3/LRG1/CR1/HPSE/FUCA1/ATP8B4/PTPRC/CD36/DEFA1B/ALDH3B1/C3/DEFA1/GCA/ADGRE3/PLAU/MS4A3	98
EX2	GO:1903037	regulation of leukocyte cell-cell adhesion	83/778	182/5701	1.26e-26	1.22e-24	9.76e-25	PLA2G2D/LEP/IL6/ADTRP/IL23R/CTLA4/CCR7/SIRPG/IL2RA/ICOS/VNN1/IDO1/IL10/IL7R/SELE/LAX1/CD80/IFNG/FCGR2B/CCL19/LILRB4/CD3E/TESPA1/CD6/PTPN22/TNFSF14/CRTAM/ADAM8/XCL1/BTLA/CLECL1/ALOX5/RHOH/IL12RB1/CD5/CD28/CD300A/NR4A3/TNFSF13B/TIGIT/PDCD1LG2/LILRB1/GPNMB/GRAP2/PTAFR/TMIGD2/VAV1/CCR2/CD86/SIRPB1/ICAM1/RASAL3/CCL5/HAVCR2/LILRB2/HLA-G/NLRP3/CD274/SELP/NOD2/CCL2/IL1B/CARD11/SPN/NCKAP1L/SPTA1/TBX21/LAPTM5/ITGB2/PIK3R6/CLEC4G/HFE/CEBPB/CR1/RUNX3/TNFSF9/PDCD1/MAP3K8/CCDC88B/PTPRC/EGR3/TNFAIP8L2/CD4	83
EX2	GO:0031347	regulation of defense response	116/778	319/5701	3.21e-26	3.01e-24	2.42e-24	PLA2G2D/MMP8/LEP/IL6/OSM/MMP12/IL1RL1/IL23R/CCR7/FPR2/IL2RA/KLRC1/HAMP/EREG/IL18RAP/NLRP12/SERPINE1/IDO1/FFAR4/IL10/CLEC4E/CLEC4D/FFAR3/SELE/PYHIN1/CNR2/SLAMF6/TREM2/TAC1/NCR3/IFNG/S100A8/CASP5/FCGR2B/AIM2/LBP/CCL3/NCR1/SLAMF8/KLRC2/PTPN22/LILRA2/CRTAM/TNFAIP6/ADAM8/GBP5/XCL1/CD96/ZBP1/CST7/KRT1/ALOX5/S100A9/IL12RB1/LILRA5/MMP9/TLR10/FOXF1/CD28/LILRB1/KIR2DL4/PTGS2/FGR/FFAR2/CLEC4C/CD200R1/VAV1/CCR2/KLRD1/CCL5/HAVCR2/CLEC6A/HLA-G/NLRP3/MNDA/CLNK/SH2D1B/NLRP6/HCK/NOD2/SOCS3/IL1B/STAP1/FCN1/CARD11/CGAS/TYROBP/FCER1G/CD226/TLR2/MEFV/HLA-F/PLA2G7/PIK3R6/AGT/CEBPB/PLA2G5/CR1/APOE/PLA2G2A/CLEC10A/SIGLEC10/TGM2/AOAH/PTPRC/PIK3CG/NLRC4/WFDC1/CEBPA/SUCNR1/C3/BIRC3/TNFAIP3/TNFAIP8L2/SPHK1/CASP1	116
EX2	GO:0019221	cytokine-mediated signaling pathway	128/778	378/5701	1.45e-25	1.33e-23	1.06e-23	CCL18/LEP/IL6/OSM/CCL13/CCR4/CCL7/CXCL2/CCL8/MMP12/IL1RL1/IL23R/BATF/CCR7/IL2RA/CXCL8/ST18/CXCL3/CCRL2/EREG/IL18RAP/XCR1/CXCL9/IL10/CCL11/IL7R/CD300LF/CCL23/FCGR1A/TNFSF8/CCL4L1/FPR1/CXCL10/FCGR1B/TREM2/CD80/IFNG/EDN1/AIM2/CCR6/LBP/CCL3/ACKR1/CCL19/CCL4/LILRB4/CCR1/MMP1/CCL22/IRF4/TNFSF14/LTB/XCL1/GFI1/ZBP1/ALOX5/HMOX1/CCR5/IL12RB1/MMP9/TNFSF13B/CXCL13/IL1RN/ITGAX/CSF3R/TNFRSF9/PTGS2/CCL3L1/CCL3L3/IRF8/IL2RB/ITGAM/IFI30/PTAFR/VAV1/CCR2/CD86/FASLG/ICAM1/CXCL1/OASL/CCL5/LILRB2/HLA-G/TNFRSF17/CXCL11/SPI1/HCK/NOD2/CCL2/SOCS3/IL1B/CMKLR1/STAP1/CSF2RB/FLT3/FCER1G/HLA-DQA1/IL10RA/LAPTM5/HLA-F/ITGB2/CCL17/GBP2/IL21R/LIF/TNFSF9/CEBPD/MAP3K8/LCP1/PTPRC/FOS/CD36/CEBPA/CD40/HLA-DRB5/BIRC3/FCER2/TNFAIP3/TNFRSF8/CARD16/SPHK1/CASP1/IL15RA/ISG20/IL1R2/CXCR6/CD4	128
EX2	GO:0050900	leukocyte migration	108/778	289/5701	1.53e-25	1.37e-23	1.1e-23	CCL18/LEP/IL6/CCL13/TREM1/CCL7/OLR1/CXCL2/CCL8/ADTRP/JCHAIN/IGLC6/CCR7/SIRPG/FPR2/CXCL8/CXCL3/GREM1/SERPINE1/CXCL9/IL10/CCL11/CCL23/CCL4L1/C5AR2/SELE/CNR2/CXCL10/TREM2/S100A8/EDN1/CD2/CD84/CCR6/LBP/GPR15/CCL3/CCL19/CCL4/SLAMF8/CCR1/MMP1/CCL22/CRTAM/ADAM8/C3AR1/XCL1/SELPLG/MCOLN2/ALOX5/RHOH/HMOX1/CCR5/S100A9/MYO1G/CD244/MMP9/CD300A/CXCL13/SELL/ITGAX/CSF3R/ITGB7/CCL3L1/CCL3L3/ITGAM/FFAR2/C5AR1/CD200R1/PTAFR/VAV1/CCR2/TRPM2/JAML/ICAM1/CXCL1/CCL5/GPR183/BDKRB1/CD48/CXCL11/NLRP3/HCK/SELP/NOD2/CCL2/CMKLR1/STAP1/DOK2/FCER1G/SPN/NCKAP1L/ITGAL/TBX21/PLA2G7/ITGB2/CCL17/CEACAM3/CH25H/ADGRE2/RIPK3/PIK3CG/GCSAML/TNFRSF10A/DEFA1B/DEFA1/IGKV2-29/CXCL16	108
EX2	GO:0002449	lymphocyte mediated immunity	69/778	140/5701	1.01e-24	8.83e-23	7.09e-23	LEP/IL6/IGLL5/IL23R/IGLC6/BATF/KLRC1/IL18RAP/TRBC1/IL10/IL7R/CR2/SLAMF6/NCR3/FCGR2B/TRBC2/CCR6/SLAMF7/NCR1/LILRB4/KLRC2/GZMM/CRTAM/GZMB/XCL1/CD96/MYO1G/IL12RB1/C2/SLA2/CD28/LILRB1/KIR2DL4/PRF1/VAV1/CCR2/KLRD1/ICAM1/HAVCR2/HLA-G/C6/NLRP3/CLNK/SH2D1B/C1QB/NOD2/IL1B/FCER1G/CD226/TBX21/HLA-F/PIK3R6/CLEC4G/C1QA/HFE/CR1/CD8A/CLC/RIPK3/PTPRC/GAPT/CD40/C1QC/C3/IGKV2-29/FCER2/C4B/C4A/C1S	69
EX2	GO:0071219	cellular response to molecule of bacterial origin	61/778	114/5701	2.04e-24	1.74e-22	1.39e-22	IL6/CXCL2/CTSG/CXCL8/CXCL3/HAMP/SERPINE1/CXCL9/IL10/CXCL10/TREM2/CD80/FCGR2B/CD180/LBP/CCL3/LY86/CD6/PTPN22/LILRA2/GFI1/CCR5/LY96/CXCL13/PDCD1LG2/LILRB1/IRF8/LTF/TNIP3/PTAFR/CD86/TLR6/ICAM1/CXCL1/CCL5/HAVCR2/LILRB2/CXCL11/NLRP3/CD274/HCK/NOD2/CCL2/IL1B/STAP1/CD14/CD68/TLR2/ZFP36/CEBPB/TLR1/CD36/DEFA1B/CD40/DEFA1/DEFA3/TNFAIP3/CARD16/CASP1/SCIMP/MRC1	61
EX2	GO:0071216	cellular response to biotic stimulus	62/778	118/5701	3.11e-24	2.59e-22	2.08e-22	IL6/CXCL2/CTSG/CXCL8/CXCL3/HAMP/SERPINE1/CXCL9/IL10/CXCL10/TREM2/CD80/FCGR2B/CD180/LBP/CCL3/LY86/CD6/PTPN22/LILRA2/GFI1/CLEC7A/CCR5/LY96/CXCL13/PDCD1LG2/LILRB1/IRF8/LTF/TNIP3/PTAFR/CD86/TLR6/ICAM1/CXCL1/CCL5/HAVCR2/LILRB2/CXCL11/NLRP3/CD274/HCK/NOD2/CCL2/IL1B/STAP1/CD14/CD68/TLR2/ZFP36/CEBPB/TLR1/CD36/DEFA1B/CD40/DEFA1/DEFA3/TNFAIP3/CARD16/CASP1/SCIMP/MRC1	62
EX2	GO:0002237	response to molecule of bacterial origin	82/778	191/5701	3.99e-24	3.25e-22	2.6e-22	IL6/CXCL2/CTSG/IL23R/SLC11A1/CCR7/CXCL8/CXCL3/HAMP/SERPINE1/CXCL9/IDO1/IL10/SELE/CNR2/CXCL10/TREM2/CD80/TAC1/S100A8/EDN1/FCGR2B/CD180/LBP/CCL3/LY86/CD6/PTPN22/LILRA2/GFI1/CD96/CCR5/S100A9/LY96/CXCL13/PDCD1LG2/LILRB1/IRF8/LTF/TNIP3/C5AR1/PTAFR/CD86/TLR6/FASLG/ICAM1/CXCL1/CCL5/HAVCR2/LILRB2/BDKRB1/CXCL11/NLRP3/CD274/HCK/SELP/NOD2/CCL2/IL1B/STAP1/CSF2RB/CD14/CD68/TLR2/IL10RA/PTGER1/ZFP36/CEBPB/TLR1/FOS/CD36/DEFA1B/CD40/DEFA1/DEFA3/TNFAIP3/ADM/CARD16/C4B/CASP1/SCIMP/MRC1	82
EX2	GO:0046651	lymphocyte proliferation	71/778	152/5701	1.23e-23	9.83e-22	7.89e-22	PLA2G2D/LEP/MS4A1/IL6/MZB1/IL23R/CTLA4/SLC11A1/FCRL3/IL2RA/IDO1/IL10/IL7R/CR2/TNFSF8/CD80/TAC1/FCGR2B/CD180/CD79A/CCL19/LILRB4/CD3E/CD6/PTPN22/TNFSF14/CRTAM/XCL1/CLECL1/CD38/IL12RB1/CD28/CD300A/TNFSF13B/PDCD1LG2/LILRB1/GPNMB/BLK/TMIGD2/CCR2/CD86/RASAL3/IKZF3/CCL5/GPR183/HAVCR2/LILRB2/HLA-G/MNDA/CD274/IL1B/CARD11/FLT3/TYROBP/SPN/NCKAP1L/SPTA1/DOCK2/CLEC4G/CEBPB/LST1/CR1/CLC/TNFSF9/CCDC88B/RIPK3/PTPRC/PIK3CG/GAPT/CD40/CD4	71
EX2	GO:0032496	response to lipopolysaccharide	78/778	180/5701	2.73e-23	2.13e-21	1.71e-21	IL6/CXCL2/CTSG/IL23R/SLC11A1/CCR7/CXCL8/CXCL3/HAMP/SERPINE1/CXCL9/IDO1/IL10/SELE/CNR2/CXCL10/TREM2/CD80/TAC1/S100A8/EDN1/CD180/LBP/CCL3/LY86/CD6/PTPN22/LILRA2/GFI1/CD96/CCR5/S100A9/LY96/CXCL13/PDCD1LG2/LILRB1/IRF8/LTF/TNIP3/C5AR1/PTAFR/CD86/FASLG/ICAM1/CXCL1/CCL5/HAVCR2/LILRB2/BDKRB1/CXCL11/NLRP3/CD274/HCK/SELP/NOD2/CCL2/IL1B/STAP1/CSF2RB/CD14/CD68/TLR2/IL10RA/PTGER1/ZFP36/CEBPB/FOS/CD36/DEFA1B/CD40/DEFA1/DEFA3/TNFAIP3/ADM/CARD16/CASP1/SCIMP/MRC1	78
EX2	GO:0051251	positive regulation of lymphocyte activation	74/778	165/5701	3.03e-23	2.31e-21	1.85e-21	LEP/IL6/IGLL5/IL23R/IGLC6/CTLA4/CCR7/SIRPG/FCRL3/IL2RA/ICOS/VNN1/TRBC1/IL10/IL7R/CD80/TAC1/IFNG/TRBC2/CCL19/LILRB4/CD3E/KLRC2/TESPA1/CD6/PTPN22/TNFSF14/ADAM8/XCL1/BTLA/CLECL1/CLEC7A/CD38/RHOH/IL12RB1/CD5/CD28/TNFSF13B/PDCD1LG2/LILRB1/GRAP2/TMIGD2/VAV1/CCR2/CD86/SIRPB1/RASAL3/CCL5/GPR183/HAVCR2/LILRB2/HLA-G/NLRP3/CD274/NOD2/CCL2/IL1B/CARD11/TYROBP/NCKAP1L/SPTA1/TBX21/HLA-F/PIK3R6/CR1/RUNX3/TNFSF9/PDCD1/MAP3K8/CCDC88B/PTPRC/EGR3/CD40/CD4	74
EX2	GO:0032943	mononuclear cell proliferation	71/778	154/5701	3.27e-23	2.44e-21	1.96e-21	PLA2G2D/LEP/MS4A1/IL6/MZB1/IL23R/CTLA4/SLC11A1/FCRL3/IL2RA/IDO1/IL10/IL7R/CR2/TNFSF8/CD80/TAC1/FCGR2B/CD180/CD79A/CCL19/LILRB4/CD3E/CD6/PTPN22/TNFSF14/CRTAM/XCL1/CLECL1/CD38/IL12RB1/CD28/CD300A/TNFSF13B/PDCD1LG2/LILRB1/GPNMB/BLK/TMIGD2/CCR2/CD86/RASAL3/IKZF3/CCL5/GPR183/HAVCR2/LILRB2/HLA-G/MNDA/CD274/IL1B/CARD11/FLT3/TYROBP/SPN/NCKAP1L/SPTA1/DOCK2/CLEC4G/CEBPB/LST1/CR1/CLC/TNFSF9/CCDC88B/RIPK3/PTPRC/PIK3CG/GAPT/CD40/CD4	71
EX2	GO:0070661	leukocyte proliferation	75/778	172/5701	1.27e-22	9.3e-21	7.46e-21	PLA2G2D/LEP/MS4A1/IL6/CCL8/MZB1/IL23R/CTLA4/SLC11A1/FCRL3/IL2RA/GREM1/IDO1/IL10/IL7R/CR2/TNFSF8/TREM2/CD80/TAC1/FCGR2B/CD180/CD79A/CCL19/LILRB4/CD3E/CD6/PTPN22/TNFSF14/CRTAM/XCL1/CLECL1/CD38/IL12RB1/CD28/CD300A/TNFSF13B/PDCD1LG2/LILRB1/GPNMB/BLK/TMIGD2/CCR2/CD86/RASAL3/IKZF3/CCL5/GPR183/HAVCR2/LILRB2/HLA-G/MNDA/CD274/IL1B/CARD11/FLT3/TYROBP/SPN/NCKAP1L/SPTA1/DOCK2/CLEC4G/CEBPB/LST1/CR1/CLC/TNFSF9/CCDC88B/RIPK3/PTPRC/PIK3CG/GAPT/CD40/TNFAIP3/CD4	75
EX2	GO:0071222	cellular response to lipopolysaccharide	57/778	109/5701	3.24e-22	2.33e-20	1.87e-20	IL6/CXCL2/CTSG/CXCL8/CXCL3/HAMP/SERPINE1/CXCL9/IL10/CXCL10/CD80/CD180/LBP/CCL3/LY86/CD6/PTPN22/LILRA2/GFI1/CCR5/LY96/CXCL13/PDCD1LG2/LILRB1/IRF8/LTF/TNIP3/PTAFR/CD86/ICAM1/CXCL1/CCL5/HAVCR2/LILRB2/CXCL11/NLRP3/CD274/HCK/NOD2/CCL2/IL1B/STAP1/CD14/CD68/TLR2/ZFP36/CEBPB/CD36/DEFA1B/CD40/DEFA1/DEFA3/TNFAIP3/CARD16/CASP1/SCIMP/MRC1	57
EX2	GO:0002460	adaptive immune response based on somatic recombination of immune receptors built from immunoglobulin superfamily domains	68/778	148/5701	3.7e-22	2.61e-20	2.09e-20	IL6/IGLL5/IL1RL1/IL23R/IGLC6/BATF/SLC11A1/KLRC1/TRBC1/IL10/IL7R/CR2/SLAMF6/CD80/KLHL6/FCGR2B/TRBC2/CCR6/LY9/CCL19/LILRB4/GZMM/IRF4/XCL1/MYO1G/IL12RB1/C2/SLA2/CD28/TNFSF13B/CXCL13/LILRB1/PRF1/CCR2/KLRD1/ICAM1/HAVCR2/HLA-G/C6/NLRP3/CD274/C1QB/NOD2/IL1B/FCER1G/CD226/SPN/TBX21/HLA-F/CLEC4G/C1QA/HFE/CR1/CD8A/CLC/RIPK3/PTPRC/GAPT/CD40/C1QC/C3/IGKV2-29/FCER2/TNFAIP3/C4B/C4A/C1S/CD4	68
EX2	GO:0002703	regulation of leukocyte mediated immunity	59/778	117/5701	6.56e-22	4.54e-20	3.64e-20	LEP/IL6/IL23R/KLRC1/IL18RAP/IL10/IL7R/SLAMF6/NCR3/FCGR2B/CD84/NCR1/LILRB4/KLRC2/CRTAM/XCL1/CD96/CLEC7A/HMOX1/IL12RB1/FOXF1/CD28/CD300A/LILRB1/KIR2DL4/BLK/FGR/ITGAM/PTAFR/VAV1/CCR2/KLRD1/ICAM1/PRAM1/HAVCR2/HLA-G/NLRP3/CLNK/SH2D1B/NOD2/IL1B/STAP1/TYROBP/CD226/TBX21/HLA-F/ITGB2/PIK3R6/CLEC4G/HFE/CR1/CLC/ADGRE2/RIPK3/PTPRC/CD40/C3/FCER2/SCIMP	59
EX2	GO:1903039	positive regulation of leukocyte cell-cell adhesion	66/778	142/5701	7.09e-22	4.81e-20	3.86e-20	LEP/IL6/IL23R/CTLA4/CCR7/SIRPG/IL2RA/ICOS/VNN1/IL7R/SELE/CD80/IFNG/CCL19/LILRB4/CD3E/TESPA1/CD6/PTPN22/TNFSF14/ADAM8/XCL1/BTLA/CLECL1/ALOX5/RHOH/IL12RB1/CD5/CD28/NR4A3/TNFSF13B/PDCD1LG2/LILRB1/GRAP2/PTAFR/TMIGD2/VAV1/CCR2/CD86/SIRPB1/ICAM1/RASAL3/CCL5/HAVCR2/LILRB2/HLA-G/NLRP3/CD274/SELP/NOD2/CCL2/IL1B/CARD11/NCKAP1L/SPTA1/ITGB2/PIK3R6/CR1/RUNX3/TNFSF9/PDCD1/MAP3K8/CCDC88B/PTPRC/EGR3/CD4	66
EX2	GO:0071345	cellular response to cytokine stimulus	145/778	498/5701	1.53e-21	1e-19	8.03e-20	CCL18/LEP/IL6/OSM/CCL13/CCR4/CCL7/CXCL2/CCL8/MMP12/IL1RL1/DCSTAMP/IL23R/BATF/CCR7/IL2RA/CXCL8/ST18/CXCL3/CCRL2/HAMP/TCL1A/EREG/IL18RAP/XCR1/NLRP12/CXCL9/IL10/CCL11/IL7R/CD300LF/CCL23/FCGR1A/TNFSF8/CCL4L1/PYHIN1/FPR1/CXCL10/FCGR1B/TREM2/CD80/IFNG/EDN1/AIM2/CCR6/LBP/CCL3/ACKR1/CCL19/CCL4/LILRB4/CCR1/MMP1/CCL22/IRF4/TNFSF14/LTB/GBP5/XCL1/GFI1/SELPLG/ZBP1/ALOX5/HMOX1/CCR5/IL12RB1/MMP9/FOXF1/TNFSF13B/CXCL13/IL1RN/ITGAX/CSF3R/TNFRSF9/PTGS2/CCL3L1/CCL3L3/IRF8/IL2RB/ITGAM/IFI30/PTAFR/VAV1/CCR2/CD86/FASLG/ICAM1/CXCL1/OASL/CCL5/LILRB2/HLA-G/PTPN7/TNFRSF17/CXCL11/MNDA/SPI1/HCK/NOD2/CHI3L1/CCL2/SOCS3/IL1B/CMKLR1/STAP1/CSF2RB/FLT3/FCER1G/HLA-DQA1/TLR2/IL10RA/LAPTM5/HLA-F/ITGB2/CCL17/ZFP36/CEBPB/GBP2/IL21R/LIF/TNFSF9/CEBPD/MAP3K8/LCP1/PTPRC/FOS/CD36/CEBPA/CD40/HLA-DRB5/BIRC3/FCER2/TNFAIP3/TNFRSF8/CARD16/SPHK1/CASP1/IL15RA/ISG20/IL1R2/CXCR6/RAB20/MRC1/CD4/KLF2	145
EX2	GO:0006959	humoral immune response	68/778	151/5701	1.52e-21	1e-19	8.03e-20	MS4A1/IL6/CCL13/TREM1/IGLL5/CXCL2/CTSG/JCHAIN/IGLC6/SLC11A1/CCR7/CXCL8/CXCL3/CD5L/CXCL9/TRBC1/CR2/CFD/C5AR2/CAMP/CXCL10/TREM2/IFNG/S100A8/FCGR2B/TRBC2/CCR6/ITLN1/C3AR1/PAX5/KRT1/ALOX5/GNLY/S100A9/C2/CD28/CXCL13/LYZ/LTF/C5AR1/POU2AF1/CXCL1/GPR183/CXCL11/C6/C1QB/RNASE6/CFB/NOD2/CCL2/IL1B/FCN1/GATA6/C1QA/CR1/PLA2G2A/PDCD1/PTPRC/DEFA1B/C1QC/C3/DEFA1/DEFA3/IGKV2-29/FCER2/C4B/C4A/C1S	68
EX2	GO:0031349	positive regulation of defense response	73/778	171/5701	2.27e-21	1.46e-19	1.17e-19	MMP8/IL6/OSM/MMP12/IL1RL1/CCR7/FPR2/EREG/IL18RAP/NLRP12/SERPINE1/IDO1/CLEC4E/CLEC4D/FFAR3/PYHIN1/SLAMF6/TREM2/TAC1/NCR3/IFNG/S100A8/AIM2/LBP/CCL3/KLRC2/LILRA2/CRTAM/ADAM8/GBP5/ZBP1/S100A9/LILRA5/TLR10/CD28/KIR2DL4/PTGS2/FFAR2/CLEC4C/VAV1/CCR2/KLRD1/CCL5/HAVCR2/CLEC6A/HLA-G/MNDA/CLNK/SH2D1B/HCK/NOD2/IL1B/STAP1/FCN1/CARD11/CGAS/TYROBP/FCER1G/CD226/TLR2/HLA-F/PLA2G7/AGT/CEBPB/PLA2G5/PLA2G2A/CLEC10A/TGM2/PIK3CG/NLRC4/CEBPA/SUCNR1/C3	73
EX2	GO:0032103	positive regulation of response to external stimulus	92/778	252/5701	5.88e-21	3.71e-19	2.98e-19	MMP8/IL6/OSM/CCR4/CCL7/MMP12/IL1RL1/CCR7/FPR2/CXCL8/EREG/IL18RAP/NLRP12/SERPINE1/IDO1/CLEC4E/CLEC4D/FFAR3/PYHIN1/CXCL10/SLAMF6/TREM2/TAC1/NCR3/IFNG/S100A8/EDN1/AIM2/CCR6/CD180/LBP/CCL3/CCL19/CCL4/CCR1/KLRC2/LY86/LILRA2/CRTAM/ADAM8/C3AR1/GBP5/XCL1/ZBP1/S100A9/LILRA5/TLR10/CD28/LY96/CXCL13/KIR2DL4/PTGS2/FFAR2/C5AR1/CLEC4C/VAV1/CCR2/KLRD1/CCL5/HAVCR2/CLEC6A/HLA-G/MNDA/CLNK/SH2D1B/HCK/NOD2/IL1B/CMKLR1/STAP1/FCN1/CARD11/CGAS/TYROBP/FCER1G/CD226/TLR2/NCKAP1L/HLA-F/PLA2G7/AGT/CEBPB/PLA2G5/PLA2G2A/CLEC10A/TGM2/PIK3CG/NLRC4/CEBPA/SUCNR1/C3/SCIMP	92
EX2	GO:0030098	lymphocyte differentiation	76/778	186/5701	8.11e-21	5.04e-19	4.04e-19	PLA2G2D/LEP/MS4A1/IL6/IL23R/CTLA4/BATF/CCR7/FCRL3/IL2RA/KLRC1/VNN1/THEMIS/CD3D/IL10/IL7R/CR2/CD3G/TNFSF8/ITK/SLAMF6/CD80/IFNG/FCGR2B/CD2/CCR6/CD79A/LY9/CCL19/EOMES/LILRB4/SLAMF8/CD3E/TESPA1/PTPN22/IRF4/CRTAM/ADAM8/RHOH/CD79B/IL12RB1/CD28/IKZF1/NFAM1/POU2AF1/VAV1/CCR2/CD86/IKZF3/GPR183/LILRB2/HLA-G/NLRP3/SPI1/IL1B/CARD11/ADGRG3/FLT3/FCER1G/SPN/NCKAP1L/TBX21/ZNF683/DOCK2/PIK3R6/CR1/CD8A/RUNX3/TNFSF9/HLA-DOA/RIPK3/SLC46A2/PTPRC/EGR3/INHBA/CD4	76
EX2	GO:0022407	regulation of cell-cell adhesion	88/778	237/5701	1.23e-20	7.49e-19	6.01e-19	PLA2G2D/LEP/IL6/ADTRP/IL23R/CTLA4/CCR7/SIRPG/IL2RA/ICOS/VNN1/IDO1/IL10/IL7R/SELE/LAX1/CD80/IFNG/FCGR2B/CCL19/LILRB4/CD3E/TESPA1/CD6/PTPN22/TNFSF14/CRTAM/ADAM8/XCL1/BTLA/CLECL1/ALOX5/RHOH/IL12RB1/CD5/CD28/CD300A/NR4A3/TNFSF13B/CXCL13/TIGIT/IL1RN/PDCD1LG2/LILRB1/GPNMB/GRAP2/BLK/PTAFR/TMIGD2/VAV1/CCR2/CD86/SIRPB1/ICAM1/RASAL3/CCL5/HAVCR2/LILRB2/HLA-G/PLAUR/NLRP3/CD274/SELP/NOD2/CCL2/IL1B/CARD11/SPN/NCKAP1L/SPTA1/TBX21/LAPTM5/FERMT3/ITGB2/PIK3R6/CLEC4G/HFE/CEBPB/CR1/RUNX3/TNFSF9/PDCD1/MAP3K8/CCDC88B/PTPRC/EGR3/TNFAIP8L2/CD4	88
EX2	GO:0002521	leukocyte differentiation	97/778	279/5701	2.67e-20	1.6e-18	1.29e-18	PLA2G2D/LEP/MS4A1/IL6/DCSTAMP/IL23R/CTLA4/BATF/CCR7/FCRL3/IL2RA/KLRC1/OSCAR/VNN1/THEMIS/CD3D/IL10/IL7R/CR2/CD3G/TNFSF8/ITK/SLAMF6/TREM2/CD80/IFNG/FCGR2B/CD2/CCR6/CD79A/LY9/CCL3/CCL19/EOMES/LILRB4/SLAMF8/CD3E/CCR1/TESPA1/PTPN22/IRF4/CRTAM/ADAM8/RHOH/LILRB3/CD79B/IL12RB1/MMP9/CD28/LILRB1/IRF8/IKZF1/LTF/NFAM1/BLK/POU2AF1/VAV1/CCR2/CD86/TRPM2/IKZF3/GPR183/LILRB2/HLA-G/NLRP3/SPI1/UBD/IL1B/CARD11/ADGRG3/FLT3/TYROBP/FCER1G/TLR2/SPN/NCKAP1L/TBX21/ZNF683/DOCK2/PIK3R6/CEBPB/CR1/CD8A/LIF/RUNX3/TNFSF9/HLA-DOA/RIPK3/EVI2B/SLC46A2/PTPRC/FOS/EGR3/CEBPA/C1QC/INHBA/CD4	97
EX2	GO:1903131	mononuclear cell differentiation	84/778	223/5701	3.41e-20	2.02e-18	1.62e-18	PLA2G2D/LEP/MS4A1/IL6/DCSTAMP/IL23R/CTLA4/BATF/CCR7/FCRL3/IL2RA/KLRC1/VNN1/THEMIS/CD3D/IL10/IL7R/CR2/CD3G/TNFSF8/ITK/SLAMF6/TREM2/CD80/IFNG/FCGR2B/CD2/CCR6/CD79A/LY9/CCL19/EOMES/LILRB4/SLAMF8/CD3E/TESPA1/PTPN22/IRF4/CRTAM/ADAM8/RHOH/CD79B/IL12RB1/CD28/LILRB1/IRF8/IKZF1/NFAM1/BLK/POU2AF1/VAV1/CCR2/CD86/TRPM2/IKZF3/GPR183/LILRB2/HLA-G/NLRP3/SPI1/UBD/IL1B/CARD11/ADGRG3/FLT3/FCER1G/SPN/NCKAP1L/TBX21/ZNF683/DOCK2/PIK3R6/CEBPB/CR1/CD8A/RUNX3/TNFSF9/HLA-DOA/RIPK3/SLC46A2/PTPRC/EGR3/INHBA/CD4	84
EX2	GO:0045055	regulated exocytosis	120/778	391/5701	7.85e-20	4.56e-18	3.66e-18	MMP8/OLR1/CTSG/MCEMP1/SLC11A1/SERPINA3/FPR2/FCAR/OSCAR/VNN1/SLC2A5/HK3/SERPINE1/CLEC4D/CFD/RNASE2/CAMP/FPR1/FCGR3B/S100A8/FCGR2B/CD84/RAB37/CCL3/CHIT1/KLRC2/TNFAIP6/ADAM8/C3AR1/LAIR1/KRT1/ALOX5/HMOX1/S100A9/LILRB3/SIGLEC9/P2RX1/MMP9/FOXF1/PTGDR/CD300A/NR4A3/CD33/SELL/ITGAX/CTSW/CLEC5A/STX11/SERPINA1/LYZ/BIN2/PLEK/LTF/NFAM1/BLK/FGR/ITGAM/CD53/C5AR1/CLEC4C/PTAFR/CCR2/TRPM2/SIRPB1/CXCL1/PRAM1/PRG2/MILR1/LILRB2/RETN/CLEC12A/PLAUR/MNDA/CTSS/CLNK/GPR84/SIGLEC5/RAB44/HCK/SELP/CHI3L1/ARHGAP9/HSPA6/DOK3/FCN1/ADGRG3/TYROBP/CD14/FCER1G/CD68/TLR2/NCKAP1L/ITGAL/ADA2/DOCK2/HLA-F/FERMT3/FCGR2A/ITGB2/SIGLEC14/SRGN/CTSZ/CEACAM3/LRG1/CR1/HPSE/FUCA1/ATP8B4/ADGRE2/PTPRC/PIK3CG/CD36/DEFA1B/ALDH3B1/C3/DEFA1/GCA/ADGRE3/PLAU/MS4A3	120
EX2	GO:0022409	positive regulation of cell-cell adhesion	69/778	164/5701	8.14e-20	4.66e-18	3.74e-18	LEP/IL6/IL23R/CTLA4/CCR7/SIRPG/IL2RA/ICOS/VNN1/IL10/IL7R/SELE/CD80/IFNG/CCL19/LILRB4/CD3E/TESPA1/CD6/PTPN22/TNFSF14/ADAM8/XCL1/BTLA/CLECL1/ALOX5/RHOH/IL12RB1/CD5/CD28/NR4A3/TNFSF13B/CXCL13/PDCD1LG2/LILRB1/GRAP2/PTAFR/TMIGD2/VAV1/CCR2/CD86/SIRPB1/ICAM1/RASAL3/CCL5/HAVCR2/LILRB2/HLA-G/PLAUR/NLRP3/CD274/SELP/NOD2/CCL2/IL1B/CARD11/NCKAP1L/SPTA1/ITGB2/PIK3R6/CR1/RUNX3/TNFSF9/PDCD1/MAP3K8/CCDC88B/PTPRC/EGR3/CD4	69
EX2	GO:0006909	phagocytosis	63/778	141/5701	8.32e-20	4.69e-18	3.76e-18	LEP/MARCO/IGLL5/IGLC6/SLC11A1/SIRPG/FPR2/TRBC1/SLAMF1/CD3G/CD300LF/FCGR1A/TREM2/IFNG/FCGR2B/TRBC2/LBP/CLEC7A/RHOH/FCGR3A/MYO1G/C2/NCF4/CEACAM4/P2RY6/CD300A/BIN2/IRF8/IL2RB/FGR/ITGAM/CD247/VAV1/SIRPB1/NCF2/HCK/NOD2/CCL2/IL1B/STAP1/FCN1/TYROBP/CD14/FCER1G/TLR2/NCKAP1L/ITGAL/MSR1/DOCK2/FCGR2A/ITGB2/PLA2G5/TGM2/PTPRC/CD36/C3/ICAM5/IGKV2-29/SPHK1/C4B/IL15RA/C4A/RAB20	63
EX2	GO:0050870	positive regulation of T cell activation	59/778	128/5701	1.98e-19	1.1e-17	8.83e-18	LEP/IL6/IL23R/CTLA4/CCR7/SIRPG/IL2RA/ICOS/VNN1/IL7R/CD80/IFNG/CCL19/LILRB4/CD3E/TESPA1/CD6/PTPN22/TNFSF14/ADAM8/XCL1/BTLA/CLECL1/RHOH/IL12RB1/CD5/CD28/TNFSF13B/PDCD1LG2/LILRB1/GRAP2/TMIGD2/VAV1/CCR2/CD86/SIRPB1/RASAL3/CCL5/HAVCR2/LILRB2/HLA-G/NLRP3/CD274/NOD2/CCL2/IL1B/CARD11/NCKAP1L/SPTA1/PIK3R6/CR1/RUNX3/TNFSF9/PDCD1/MAP3K8/CCDC88B/PTPRC/EGR3/CD4	59
EX2	GO:0002831	regulation of response to biotic stimulus	70/778	171/5701	2.74e-19	1.5e-17	1.2e-17	LEP/MMP12/IL23R/FPR2/IL2RA/KLRC1/EREG/IL18RAP/CLEC4E/CLEC4D/PYHIN1/SLAMF6/TREM2/NCR3/IFNG/FCGR2B/AIM2/CD180/LBP/NCR1/SLAMF8/KLRC2/LY86/PTPN22/LILRA2/CRTAM/ADAM8/GBP5/CD96/ZBP1/IL12RB1/LY96/LILRB1/KIR2DL4/LTF/FGR/FFAR2/CLEC4C/VAV1/KLRD1/CCL5/HAVCR2/CLEC6A/HLA-G/MNDA/CLNK/SH2D1B/CD274/HCK/NOD2/SOCS3/FCN1/CARD11/CGAS/TYROBP/FCER1G/CD226/HLA-F/GATA6/PIK3R6/PLA2G5/CR1/APOE/CLEC10A/NLRC4/CD36/BIRC3/TNFAIP3/CARD16/SCIMP	70
EX2	GO:0030595	leukocyte chemotaxis	65/778	152/5701	3.63e-19	1.94e-17	1.56e-17	CCL18/IL6/CCL13/CCL7/CXCL2/CCL8/CCR7/FPR2/CXCL8/CXCL3/GREM1/SERPINE1/CXCL9/IL10/CCL11/CCL23/CCL4L1/C5AR2/CNR2/CXCL10/S100A8/EDN1/CCR6/LBP/CCL3/CCL19/CCL4/SLAMF8/CCR1/CCL22/ADAM8/C3AR1/XCL1/ALOX5/CCR5/S100A9/CXCL13/CSF3R/CCL3L1/CCL3L3/FFAR2/C5AR1/VAV1/CCR2/TRPM2/JAML/CXCL1/CCL5/GPR183/CXCL11/NOD2/CCL2/CMKLR1/STAP1/FCER1G/NCKAP1L/PLA2G7/ITGB2/CCL17/CH25H/ADGRE2/PIK3CG/DEFA1B/DEFA1/CXCL16	65
EX2	GO:0050670	regulation of lymphocyte proliferation	60/778	133/5701	3.65e-19	1.94e-17	1.56e-17	PLA2G2D/LEP/IL6/MZB1/IL23R/CTLA4/FCRL3/IL2RA/IDO1/IL10/TNFSF8/CD80/TAC1/FCGR2B/CCL19/LILRB4/CD3E/CD6/PTPN22/CRTAM/XCL1/CLECL1/CD38/IL12RB1/CD28/CD300A/TNFSF13B/PDCD1LG2/LILRB1/GPNMB/BLK/TMIGD2/CCR2/CD86/RASAL3/IKZF3/CCL5/GPR183/HAVCR2/LILRB2/HLA-G/MNDA/CD274/IL1B/CARD11/TYROBP/SPN/NCKAP1L/SPTA1/CLEC4G/CEBPB/LST1/CR1/CLC/TNFSF9/CCDC88B/RIPK3/PTPRC/CD40/CD4	60
EX2	GO:0006887	exocytosis	126/778	428/5701	4.13e-19	2.16e-17	1.73e-17	MMP8/OLR1/CCL8/CTSG/MCEMP1/SLC11A1/SERPINA3/FPR2/FCAR/OSCAR/VNN1/SLC2A5/HK3/SERPINE1/CLEC4D/CFD/RNASE2/CAMP/FPR1/FCGR3B/IFNG/S100A8/FCGR2B/CD84/RAB37/CCL3/CHIT1/CCR1/KLRC2/TNFAIP6/ADAM8/C3AR1/LAIR1/KRT1/ALOX5/HMOX1/S100A9/MYO1G/LILRB3/SIGLEC9/P2RX1/MMP9/FOXF1/PTGDR/CD300A/NR4A3/CD33/SELL/ITGAX/CTSW/CLEC5A/STX11/SERPINA1/LYZ/BIN2/PLEK/LTF/NFAM1/BLK/FGR/ITGAM/CD53/C5AR1/CLEC4C/PTAFR/CCR2/TRPM2/SIRPB1/CXCL1/PRAM1/PRG2/MILR1/CCL5/LILRB2/RETN/CLEC12A/PLAUR/MNDA/CTSS/CLNK/GPR84/SIGLEC5/SLC17A9/RAB44/HCK/SELP/CHI3L1/ARHGAP9/HSPA6/DOK3/FCN1/ADGRG3/TYROBP/CD14/FCER1G/CD68/TLR2/NCKAP1L/ITGAL/ADA2/DOCK2/HLA-F/FERMT3/FCGR2A/ITGB2/SIGLEC14/SRGN/CTSZ/CEACAM3/LRG1/CR1/HPSE/FUCA1/ATP8B4/ADGRE2/PTPRC/PIK3CG/CD36/DEFA1B/ALDH3B1/C3/DEFA1/GCA/ADGRE3/PLAU/MS4A3	126
EX2	GO:0002699	positive regulation of immune effector process	58/778	126/5701	4.42e-19	2.28e-17	1.83e-17	IL6/MZB1/IL23R/IL18RAP/IL10/FFAR3/SLAMF6/CD80/NCR3/IFNG/CD84/LBP/CCL19/KLRC2/PTPN22/CRTAM/XCL1/CLEC7A/HMOX1/IL12RB1/CD244/FOXF1/CD28/CD300A/NR4A3/LILRB1/KIR2DL4/BLK/FGR/ITGAM/FFAR2/PTAFR/VAV1/CCR2/CD86/KLRD1/HLA-G/NLRP3/CLNK/SH2D1B/NOD2/IL1B/STAP1/TYROBP/CD226/TBX21/LAPTM5/HLA-F/ITGB2/PLA2G5/CR1/ADGRE2/PTPRC/CD36/CD40/C3/FCER2/SCIMP	58
EX2	GO:0070663	regulation of leukocyte proliferation	63/778	145/5701	4.9e-19	2.49e-17	2e-17	PLA2G2D/LEP/IL6/CCL8/MZB1/IL23R/CTLA4/FCRL3/IL2RA/GREM1/IDO1/IL10/TNFSF8/CD80/TAC1/FCGR2B/CCL19/LILRB4/CD3E/CD6/PTPN22/CRTAM/XCL1/CLECL1/CD38/IL12RB1/CD28/CD300A/TNFSF13B/PDCD1LG2/LILRB1/GPNMB/BLK/TMIGD2/CCR2/CD86/RASAL3/IKZF3/CCL5/GPR183/HAVCR2/LILRB2/HLA-G/MNDA/CD274/IL1B/CARD11/TYROBP/SPN/NCKAP1L/SPTA1/CLEC4G/CEBPB/LST1/CR1/CLC/TNFSF9/CCDC88B/RIPK3/PTPRC/CD40/TNFAIP3/CD4	63
EX2	GO:0032944	regulation of mononuclear cell proliferation	60/778	134/5701	5.78e-19	2.9e-17	2.33e-17	PLA2G2D/LEP/IL6/MZB1/IL23R/CTLA4/FCRL3/IL2RA/IDO1/IL10/TNFSF8/CD80/TAC1/FCGR2B/CCL19/LILRB4/CD3E/CD6/PTPN22/CRTAM/XCL1/CLECL1/CD38/IL12RB1/CD28/CD300A/TNFSF13B/PDCD1LG2/LILRB1/GPNMB/BLK/TMIGD2/CCR2/CD86/RASAL3/IKZF3/CCL5/GPR183/HAVCR2/LILRB2/HLA-G/MNDA/CD274/IL1B/CARD11/TYROBP/SPN/NCKAP1L/SPTA1/CLEC4G/CEBPB/LST1/CR1/CLC/TNFSF9/CCDC88B/RIPK3/PTPRC/CD40/CD4	60
EX2	GO:1990266	neutrophil migration	45/778	83/5701	1.4e-18	6.94e-17	5.57e-17	CCL18/CCL13/CCL7/CXCL2/CCL8/CCR7/CXCL8/CXCL3/CXCL9/CCL11/CCL23/CCL4L1/C5AR2/CXCL10/S100A8/EDN1/LBP/CCL3/CCL19/CCL4/SLAMF8/CCL22/ADAM8/C3AR1/XCL1/MCOLN2/RHOH/S100A9/CXCL13/CSF3R/CCL3L1/CCL3L3/C5AR1/VAV1/JAML/CXCL1/CCL5/CXCL11/NOD2/CCL2/FCER1G/NCKAP1L/ITGB2/CCL17/PIK3CG	45
EX2	GO:0045088	regulation of innate immune response	58/778	129/5701	1.8e-18	8.79e-17	7.05e-17	LEP/MMP12/FPR2/KLRC1/EREG/IL18RAP/CLEC4E/CLEC4D/PYHIN1/SLAMF6/TREM2/NCR3/IFNG/FCGR2B/AIM2/LBP/NCR1/SLAMF8/KLRC2/PTPN22/LILRA2/CRTAM/ADAM8/GBP5/CD96/ZBP1/LILRB1/KIR2DL4/FGR/FFAR2/CLEC4C/VAV1/KLRD1/CCL5/HAVCR2/CLEC6A/HLA-G/MNDA/CLNK/SH2D1B/HCK/NOD2/SOCS3/FCN1/CARD11/CGAS/TYROBP/FCER1G/CD226/HLA-F/PIK3R6/PLA2G5/CR1/APOE/CLEC10A/NLRC4/BIRC3/TNFAIP3	58
EX2	GO:0071674	mononuclear cell migration	56/778	124/5701	5.58e-18	2.68e-16	2.15e-16	CCL18/IL6/CCL13/CCL7/CCL8/ADTRP/CCR7/FPR2/GREM1/SERPINE1/CCL11/CCL23/CCL4L1/CXCL10/CCR6/GPR15/CCL3/CCL19/CCL4/SLAMF8/CCR1/CCL22/CRTAM/ADAM8/C3AR1/XCL1/ALOX5/CCR5/MYO1G/CXCL13/ITGB7/CCL3L1/CCL3L3/C5AR1/CD200R1/CCR2/TRPM2/JAML/ICAM1/CCL5/GPR183/CXCL11/CCL2/CMKLR1/SPN/ITGAL/TBX21/PLA2G7/CCL17/CH25H/RIPK3/PIK3CG/GCSAML/DEFA1B/DEFA1/CXCL16	56
EX2	GO:0050851	antigen receptor-mediated signaling pathway	53/778	113/5701	5.62e-18	2.68e-16	2.15e-16	MS4A1/IGLL5/IGLC6/TRAT1/CTLA4/CCR7/FCRL3/TRAV8-4/THEMIS/CD3D/TRBC1/CD3G/UBASH3A/ITK/LAX1/KLHL6/FCGR2B/TRBC2/CD79A/LILRB4/CD3E/TESPA1/TRAV19/PTPN22/TRBV12-3/PAX5/CD38/CD79B/SLA2/CD28/CD300A/KCNN4/NFAM1/GRAP2/BLK/CD247/TRBV7-9/PRAM1/MNDA/FYB1/STAP1/CARD11/CD226/HLA-DQA1/NCKAP1L/LAPTM5/TRAC/PTPRC/GCSAML/HLA-DRB5/THEMIS2/LCP2/CD4	53
EX2	GO:0030593	neutrophil chemotaxis	41/778	73/5701	8.84e-18	4.15e-16	3.33e-16	CCL18/CCL13/CCL7/CXCL2/CCL8/CCR7/CXCL8/CXCL3/CXCL9/CCL11/CCL23/CCL4L1/C5AR2/CXCL10/S100A8/EDN1/LBP/CCL3/CCL19/CCL4/CCL22/C3AR1/XCL1/S100A9/CXCL13/CSF3R/CCL3L1/CCL3L3/C5AR1/VAV1/JAML/CXCL1/CCL5/CXCL11/NOD2/CCL2/FCER1G/NCKAP1L/ITGB2/CCL17/PIK3CG	41
EX2	GO:0002695	negative regulation of leukocyte activation	51/778	107/5701	1.02e-17	4.75e-16	3.81e-16	PLA2G2D/CTLA4/IL2RA/IDO1/IL10/CD300LF/CNR2/LAX1/CD80/FCGR2B/CD84/LILRB4/PTPN22/CRTAM/SAMSN1/XCL1/CST7/HMOX1/FOXF1/CD300A/TIGIT/PDCD1LG2/LILRB1/GPNMB/BLK/FGR/CCR2/CD86/MILR1/HAVCR2/LILRB2/BANK1/HLA-G/MNDA/CLNK/CD274/TYROBP/SPN/TBX21/LAPTM5/HLA-F/CLEC4G/HFE/CEBPB/LST1/CR1/RUNX3/PTPRC/INHBA/TNFAIP3/TNFAIP8L2	51
EX2	GO:0060326	cell chemotaxis	72/778	190/5701	1.4e-17	6.39e-16	5.13e-16	CCL18/IL6/CCL13/CCR4/CCL7/CXCL2/CCL8/CCR7/FPR2/CXCL8/CXCL3/GREM1/CCRL2/XCR1/SERPINE1/CXCL9/IL10/CCL11/CCL23/CCL4L1/C5AR2/CNR2/CXCL10/S100A8/EDN1/CCR6/LBP/CCL3/CCL19/CCL4/SLAMF8/CCR1/CCL22/ADAM8/C3AR1/XCL1/ALOX5/CCR5/S100A9/CXCL13/CSF3R/BIN2/CCL3L1/CCL3L3/FFAR2/C5AR1/VAV1/CCR2/TRPM2/JAML/CXCL1/CCL5/GPR183/CXCL11/NOD2/CCL2/CMKLR1/STAP1/FCER1G/NCKAP1L/PLA2G7/ITGB2/CCL17/CH25H/ADGRE2/PIK3CG/DEFA1B/EGR3/DEFA1/NR4A1/CXCR6/CXCL16	72
EX2	GO:0042098	T cell proliferation	51/778	108/5701	1.69e-17	7.66e-16	6.15e-16	PLA2G2D/LEP/IL6/IL23R/CTLA4/SLC11A1/IL2RA/IDO1/IL10/TNFSF8/CD80/CCL19/LILRB4/CD3E/CD6/PTPN22/TNFSF14/CRTAM/XCL1/CLECL1/IL12RB1/CD28/TNFSF13B/PDCD1LG2/LILRB1/GPNMB/TMIGD2/CCR2/CD86/RASAL3/CCL5/HAVCR2/LILRB2/HLA-G/CD274/IL1B/CARD11/SPN/NCKAP1L/SPTA1/DOCK2/CLEC4G/CEBPB/CR1/CLC/TNFSF9/CCDC88B/RIPK3/PTPRC/PIK3CG/CD4	51
EX2	GO:0030217	T cell differentiation	60/778	142/5701	1.84e-17	8.24e-16	6.61e-16	PLA2G2D/LEP/IL6/IL23R/CTLA4/BATF/CCR7/IL2RA/KLRC1/VNN1/THEMIS/CD3D/IL7R/CD3G/TNFSF8/ITK/SLAMF6/CD80/IFNG/CD2/CCR6/LY9/CCL19/EOMES/LILRB4/CD3E/TESPA1/PTPN22/IRF4/CRTAM/ADAM8/RHOH/IL12RB1/CD28/VAV1/CCR2/CD86/GPR183/LILRB2/HLA-G/NLRP3/IL1B/CARD11/FCER1G/SPN/NCKAP1L/TBX21/ZNF683/DOCK2/PIK3R6/CR1/CD8A/RUNX3/TNFSF9/HLA-DOA/RIPK3/SLC46A2/PTPRC/EGR3/CD4	60
EX2	GO:0070098	chemokine-mediated signaling pathway	38/778	65/5701	2.23e-17	9.84e-16	7.89e-16	CCL18/CCL13/CCR4/CCL7/CXCL2/CCL8/CCR7/CXCL8/CXCL3/CCRL2/XCR1/CXCL9/CCL11/CCL23/CCL4L1/CXCL10/TREM2/EDN1/CCR6/CCL3/ACKR1/CCL19/CCL4/CCR1/CCL22/XCL1/CCR5/CXCL13/CCL3L1/CCL3L3/CCR2/CXCL1/CCL5/CXCL11/CCL2/CMKLR1/CCL17/CXCR6	38
EX2	GO:0097530	granulocyte migration	48/778	98/5701	2.38e-17	1.04e-15	8.34e-16	CCL18/CCL13/CCL7/CXCL2/CCL8/CCR7/CXCL8/CXCL3/CXCL9/CCL11/CCL23/CCL4L1/C5AR2/CXCL10/S100A8/EDN1/LBP/CCL3/CCL19/CCL4/SLAMF8/CCL22/ADAM8/C3AR1/XCL1/MCOLN2/RHOH/S100A9/CD300A/CXCL13/CSF3R/CCL3L1/CCL3L3/C5AR1/VAV1/JAML/CXCL1/CCL5/CXCL11/NOD2/CCL2/CMKLR1/FCER1G/NCKAP1L/ITGB2/CCL17/ADGRE2/PIK3CG	48
EX2	GO:0072676	lymphocyte migration	42/778	78/5701	2.86e-17	1.23e-15	9.88e-16	CCL18/CCL13/CCL7/CCL8/ADTRP/CCR7/CCL11/CCL23/CCL4L1/CXCL10/CCR6/GPR15/CCL3/CCL19/CCL4/CCL22/CRTAM/ADAM8/XCL1/MYO1G/CXCL13/ITGB7/CCL3L1/CCL3L3/CD200R1/CCR2/ICAM1/CCL5/GPR183/CXCL11/CCL2/SPN/ITGAL/TBX21/CCL17/CH25H/RIPK3/PIK3CG/GCSAML/DEFA1B/DEFA1/CXCL16	42
EX2	GO:0002706	regulation of lymphocyte mediated immunity	43/778	83/5701	7.98e-17	3.37e-15	2.7e-15	LEP/IL6/IL23R/KLRC1/IL18RAP/IL10/IL7R/SLAMF6/NCR3/FCGR2B/NCR1/LILRB4/KLRC2/CRTAM/XCL1/CD96/IL12RB1/CD28/LILRB1/KIR2DL4/VAV1/CCR2/KLRD1/HAVCR2/HLA-G/NLRP3/CLNK/SH2D1B/NOD2/IL1B/CD226/TBX21/HLA-F/PIK3R6/CLEC4G/HFE/CR1/CLC/RIPK3/PTPRC/CD40/C3/FCER2	43
EX2	GO:0006968	cellular defense response	29/778	41/5701	8e-17	3.37e-15	2.7e-15	TRAT1/CD5L/CXCL9/ITK/KLRC3/CCR6/LBP/NCR1/KLRC2/KIR3DL2/GNLY/CD300C/CCR5/LY96/FOSL1/CLEC5A/KIR2DL4/C5AR1/PRF1/NCF1/CCR2/LILRB2/HLA-G/NCF2/MNDA/TYROBP/SPN/FCMR/LSP1	29
EX2	GO:0050727	regulation of inflammatory response	72/778	196/5701	1.02e-16	4.23e-15	3.39e-15	PLA2G2D/MMP8/IL6/OSM/IL1RL1/CCR7/FPR2/IL2RA/HAMP/NLRP12/SERPINE1/IDO1/FFAR4/IL10/FFAR3/SELE/CNR2/TREM2/TAC1/IFNG/S100A8/CASP5/FCGR2B/LBP/CCL3/SLAMF8/TNFAIP6/ADAM8/XCL1/ZBP1/CST7/KRT1/ALOX5/S100A9/LILRA5/MMP9/TLR10/FOXF1/CD28/PTGS2/FFAR2/CD200R1/CCR2/CCL5/NLRP3/NLRP6/HCK/NOD2/SOCS3/IL1B/STAP1/TLR2/MEFV/PLA2G7/AGT/CEBPB/APOE/PLA2G2A/SIGLEC10/TGM2/AOAH/PTPRC/PIK3CG/WFDC1/CEBPA/SUCNR1/C3/BIRC3/TNFAIP3/TNFAIP8L2/SPHK1/CASP1	72
EX2	GO:0042129	regulation of T cell proliferation	47/778	98/5701	1.51e-16	6.2e-15	4.97e-15	PLA2G2D/LEP/IL6/IL23R/CTLA4/IL2RA/IDO1/IL10/TNFSF8/CD80/CCL19/LILRB4/CD3E/CD6/PTPN22/CRTAM/XCL1/CLECL1/IL12RB1/CD28/TNFSF13B/PDCD1LG2/LILRB1/GPNMB/TMIGD2/CCR2/CD86/RASAL3/CCL5/HAVCR2/LILRB2/HLA-G/CD274/IL1B/CARD11/SPN/NCKAP1L/SPTA1/CLEC4G/CEBPB/CR1/CLC/TNFSF9/CCDC88B/RIPK3/PTPRC/CD4	47
EX2	GO:0002683	negative regulation of immune system process	78/778	224/5701	1.73e-16	7.05e-15	5.66e-15	PLA2G2D/ADTRP/MMP12/IL1RL1/CTLA4/FCRL3/IL2RA/KLRC1/GREM1/IDO1/IL10/IL7R/CD300LF/C5AR2/UBASH3A/CNR2/LAX1/CD80/FCGR2B/CD84/HLA-DOB/CCL3/LILRB4/SLAMF8/PTPN22/CRTAM/SAMSN1/XCL1/CD96/CST7/HMOX1/LILRB3/FOXF1/SLA2/CD300A/TIGIT/PDCD1LG2/LILRB1/KIR2DL4/GPNMB/LTF/BLK/FGR/CD200R1/CCR2/CD86/KLRD1/MILR1/HAVCR2/LILRB2/BANK1/HLA-G/MNDA/CLNK/CD274/NLRP6/NOD2/CCL2/STAP1/TYROBP/CD68/SPN/TBX21/LAPTM5/HLA-F/CLEC4G/HFE/CEBPB/LST1/CR1/RUNX3/PDCD1/HLA-DOA/PTPRC/C1QC/INHBA/TNFAIP3/TNFAIP8L2	78
EX2	GO:0001906	cell killing	48/778	102/5701	1.86e-16	7.48e-15	6e-15	LEP/CCL13/CTSG/IL23R/KLRC1/HAMP/CD5L/IL18RAP/IL7R/CAMP/SLAMF6/NCR3/IFNG/FCGR2B/SLAMF7/NCR1/KLRC2/GZMM/CRTAM/GZMB/XCL1/CLEC7A/GNLY/IL12RB1/LILRB1/KIR2DL4/LYZ/LTF/ITGAM/PRF1/VAV1/KLRD1/ICAM1/HAVCR2/HLA-G/P2RX7/STAP1/TYROBP/CD226/HLA-F/PIK3R6/RIPK3/PTPRC/DEFA1B/C3/DEFA1/DEFA3/FCER2	48
EX2	GO:0097529	myeloid leukocyte migration	58/778	141/5701	2.92e-16	1.16e-14	9.32e-15	CCL18/IL6/CCL13/CCL7/CXCL2/CCL8/CCR7/FPR2/CXCL8/CXCL3/GREM1/SERPINE1/CXCL9/CCL11/CCL23/CCL4L1/C5AR2/CXCL10/TREM2/S100A8/EDN1/LBP/CCL3/CCL19/CCL4/SLAMF8/CCR1/CCL22/ADAM8/C3AR1/XCL1/MCOLN2/RHOH/S100A9/CD300A/CXCL13/CSF3R/CCL3L1/CCL3L3/C5AR1/CD200R1/VAV1/CCR2/JAML/CXCL1/CCL5/CXCL11/NOD2/CCL2/CMKLR1/STAP1/FCER1G/NCKAP1L/PLA2G7/ITGB2/CCL17/ADGRE2/PIK3CG	58
EX2	GO:0050866	negative regulation of cell activation	52/778	118/5701	3.27e-16	1.29e-14	1.03e-14	PLA2G2D/CTLA4/IL2RA/IDO1/IL10/CD300LF/CNR2/LAX1/CD80/FCGR2B/CD84/LILRB4/PTPN22/CRTAM/SAMSN1/XCL1/CST7/HMOX1/FOXF1/CD300A/TIGIT/PDCD1LG2/LILRB1/GPNMB/BLK/FGR/CCR2/CD86/MILR1/HAVCR2/LILRB2/BANK1/HLA-G/MNDA/CLNK/CD274/TYROBP/SPN/TBX21/LAPTM5/HLA-F/CLEC4G/HFE/CEBPB/LST1/CR1/APOE/RUNX3/PTPRC/INHBA/TNFAIP3/TNFAIP8L2	52
EX2	GO:0010628	positive regulation of gene expression	125/778	456/5701	3.44e-16	1.34e-14	1.07e-14	MMP8/LEP/ALOX15B/IL6/OSM/ADTRP/MMP12/MZB1/IL1RL1/IL23R/SLC11A1/CCR7/GATA4/CXCL8/EREG/NLRP12/SERPINE1/IDO1/IL10/IL7R/FFAR3/PYHIN1/SLAMF6/TREM2/CD80/IFNG/CD2/AIM2/LBP/LY9/CCL3/CCL19/CD3E/CD6/PTPN22/IRF4/LTB/LILRA2/CRTAM/ADAM8/C3AR1/GBP5/XCL1/ZBP1/CLEC7A/MCOLN2/HMOX1/FGF7/IL12RB1/CD244/NLRP2/LILRA5/CD28/CLEC9A/NR4A3/LY96/TIGIT/ITGAX/LILRB1/KIR2DL4/PTGS2/IRF8/NFAM1/FGR/FFAR2/C5AR1/SFRP4/PTAFR/POU2AF1/TMIGD2/CCR2/CD86/TLR6/CCL5/HAVCR2/LILRB2/CLEC6A/HLA-G/CDKN2B-AS1/P2RX7/NLRP3/MNDA/LAMP3/CLNK/CD274/ACTG2/RAMP3/NOD2/IL1B/STAP1/VDR/FCN1/CARD11/CGAS/TYROBP/CD14/FCER1G/CD226/TLR2/SPN/TBX21/LAPTM5/HLA-F/GATA6/ZFP36/AGT/HFE/CEBPB/CCN2/HPSE/TLR1/CCDC88B/PTPRC/NLRC4/CD36/LUM/CD40/C3/INHBA/ZNF804A/TNFRSF8/SPHK1/CASP1/SCIMP/CD4	125
EX2	GO:1990868	response to chemokine	38/778	69/5701	3.55e-16	1.35e-14	1.09e-14	CCL18/CCL13/CCR4/CCL7/CXCL2/CCL8/CCR7/CXCL8/CXCL3/CCRL2/XCR1/CXCL9/CCL11/CCL23/CCL4L1/CXCL10/TREM2/EDN1/CCR6/CCL3/ACKR1/CCL19/CCL4/CCR1/CCL22/XCL1/CCR5/CXCL13/CCL3L1/CCL3L3/CCR2/CXCL1/CCL5/CXCL11/CCL2/CMKLR1/CCL17/CXCR6	38
EX2	GO:1990869	cellular response to chemokine	38/778	69/5701	3.55e-16	1.35e-14	1.09e-14	CCL18/CCL13/CCR4/CCL7/CXCL2/CCL8/CCR7/CXCL8/CXCL3/CCRL2/XCR1/CXCL9/CCL11/CCL23/CCL4L1/CXCL10/TREM2/EDN1/CCR6/CCL3/ACKR1/CCL19/CCL4/CCR1/CCL22/XCL1/CCR5/CXCL13/CCL3L1/CCL3L3/CCR2/CXCL1/CCL5/CXCL11/CCL2/CMKLR1/CCL17/CXCR6	38
EX2	GO:0071621	granulocyte chemotaxis	43/778	86/5701	4.4e-16	1.66e-14	1.33e-14	CCL18/CCL13/CCL7/CXCL2/CCL8/CCR7/CXCL8/CXCL3/CXCL9/CCL11/CCL23/CCL4L1/C5AR2/CXCL10/S100A8/EDN1/LBP/CCL3/CCL19/CCL4/CCL22/C3AR1/XCL1/S100A9/CXCL13/CSF3R/CCL3L1/CCL3L3/C5AR1/VAV1/JAML/CXCL1/CCL5/CXCL11/NOD2/CCL2/CMKLR1/FCER1G/NCKAP1L/ITGB2/CCL17/ADGRE2/PIK3CG	43
EX2	GO:0051250	negative regulation of lymphocyte activation	42/778	85/5701	1.68e-15	6.3e-14	5.05e-14	PLA2G2D/CTLA4/IL2RA/IDO1/IL10/LAX1/CD80/FCGR2B/LILRB4/PTPN22/CRTAM/SAMSN1/XCL1/CD300A/TIGIT/PDCD1LG2/LILRB1/GPNMB/BLK/FGR/CD86/HAVCR2/LILRB2/BANK1/HLA-G/MNDA/CLNK/CD274/TYROBP/SPN/TBX21/LAPTM5/HLA-F/CLEC4G/HFE/CEBPB/LST1/CR1/RUNX3/INHBA/TNFAIP3/TNFAIP8L2	42
EX2	GO:0002440	production of molecular mediator of immune response	47/778	104/5701	2.78e-15	1.03e-13	8.26e-14	IL6/MZB1/BATF/IGKV1-13/FCRL3/IL10/FFAR3/FCGR2B/CCR6/LILRB4/TRDV2/TRAV19/PTPN22/XCL1/CD96/CLEC7A/HMOX1/TRAV14DV4/CD244/TRDV1/CD28/NR4A3/LILRB1/KIR2DL4/FFAR2/TMIGD2/CCR2/CD86/HLA-G/NLRP3/CLNK/NOD2/IL1B/CGAS/CD226/TBX21/LAPTM5/HLA-F/HFE/CR1/CLC/PTPRC/CD36/GAPT/CD40/IGKV2-29/SCIMP	47
EX2	GO:0045089	positive regulation of innate immune response	41/778	85/5701	1.07e-14	3.93e-13	3.16e-13	MMP12/FPR2/EREG/IL18RAP/CLEC4E/CLEC4D/PYHIN1/SLAMF6/NCR3/AIM2/LBP/KLRC2/LILRA2/CRTAM/ADAM8/GBP5/ZBP1/KIR2DL4/FFAR2/CLEC4C/VAV1/KLRD1/CCL5/HAVCR2/CLEC6A/HLA-G/MNDA/CLNK/SH2D1B/HCK/NOD2/FCN1/CARD11/CGAS/TYROBP/FCER1G/CD226/HLA-F/PLA2G5/CLEC10A/NLRC4	41
EX2	GO:0002833	positive regulation of response to biotic stimulus	46/778	104/5701	1.51e-14	5.48e-13	4.4e-13	MMP12/FPR2/EREG/IL18RAP/CLEC4E/CLEC4D/PYHIN1/SLAMF6/NCR3/AIM2/CD180/LBP/KLRC2/LY86/LILRA2/CRTAM/ADAM8/GBP5/ZBP1/LY96/KIR2DL4/FFAR2/CLEC4C/VAV1/KLRD1/CCL5/HAVCR2/CLEC6A/HLA-G/MNDA/CLNK/SH2D1B/CD274/HCK/NOD2/FCN1/CARD11/CGAS/TYROBP/FCER1G/CD226/HLA-F/PLA2G5/CLEC10A/NLRC4/SCIMP	46
EX2	GO:0070664	negative regulation of leukocyte proliferation	30/778	51/5701	4.48e-14	1.61e-12	1.29e-12	PLA2G2D/CCL8/CTLA4/IL2RA/GREM1/IDO1/IL10/CD80/FCGR2B/LILRB4/CRTAM/XCL1/CD300A/PDCD1LG2/LILRB1/GPNMB/BLK/CD86/HAVCR2/LILRB2/HLA-G/MNDA/CD274/TYROBP/SPN/CLEC4G/CEBPB/LST1/CR1/TNFAIP3	30
EX2	GO:0031341	regulation of cell killing	34/778	64/5701	5.58e-14	1.99e-12	1.59e-12	LEP/IL23R/KLRC1/CD5L/IL18RAP/IL7R/SLAMF6/NCR3/IFNG/FCGR2B/NCR1/KLRC2/CRTAM/XCL1/CLEC7A/IL12RB1/LILRB1/KIR2DL4/ITGAM/PRF1/VAV1/KLRD1/ICAM1/HAVCR2/HLA-G/P2RX7/STAP1/TYROBP/CD226/HLA-F/PIK3R6/RIPK3/PTPRC/FCER2	34
EX2	GO:0042113	B cell activation	48/778	116/5701	9.08e-14	3.2e-12	2.56e-12	MS4A1/IL6/IGLL5/FCRL1/MZB1/IGLC6/CTLA4/BATF/FCRL3/TRBC1/IL10/IL7R/CR2/LAX1/FCGR2B/TRBC2/CCR6/CD180/CD79A/SLAMF8/SAMSN1/CD38/CD79B/CD28/CD300A/TNFSF13B/NFAM1/BLK/POU2AF1/CD86/IKZF3/GPR183/BANK1/MNDA/NOD2/CARD11/ADGRG3/FLT3/TYROBP/NCKAP1L/TBX21/LAPTM5/CR1/PTPRC/GAPT/CD40/INHBA/TNFAIP3	48
EX2	GO:0002520	immune system development	116/778	443/5701	1.7e-13	5.94e-12	4.77e-12	PLA2G2D/LEP/MS4A1/IL6/OSM/CCR4/DCSTAMP/IL23R/CTLA4/BATF/CCR7/FCRL3/IL2RA/ICOS/KLRC1/OSCAR/VNN1/THEMIS/CD3D/IDO1/IL10/IL7R/CR2/CD3G/TNFSF8/ITK/SLAMF6/TREM2/CD80/IFNG/FCGR2B/CD2/CCR6/CD79A/LY9/CCL3/CCL19/EOMES/LILRB4/SLAMF8/CD3E/CCR1/TESPA1/PTPN22/IRF4/LTB/CRTAM/ADAM8/GFI1/SELPLG/RHOH/LILRB3/CD79B/IL12RB1/GPR171/MMP9/CD28/NR4A3/LILRB1/CSF3R/IRF8/IKZF1/PLEK/LTF/NFAM1/BLK/POU2AF1/VAV1/CCR2/CD86/TRPM2/IKZF3/GPR183/HAVCR2/LILRB2/HLA-G/NLRP3/CD274/SPI1/UBD/IL1B/CARD11/ADGRG3/FLT3/TYROBP/FCER1G/TLR2/SPN/NCKAP1L/SPTA1/TBX21/ZNF683/DOCK2/PIK3R6/ZFP36/CEBPB/CR1/CD8A/LIF/CLC/RUNX3/TNFSF9/HLA-DOA/RIPK3/EVI2B/SLC46A2/PTPRC/FOS/EGR3/CEBPA/CD40/C1QC/INHBA/TNFAIP3/CD4/KLF2	116
EX2	GO:0048247	lymphocyte chemotaxis	28/778	47/5701	2.06e-13	7.1e-12	5.7e-12	CCL18/CCL13/CCL7/CCL8/CCL11/CCL23/CCL4L1/CXCL10/CCL3/CCL19/CCL4/CCL22/ADAM8/XCL1/CXCL13/CCL3L1/CCL3L3/CCR2/CCL5/GPR183/CXCL11/CCL2/CCL17/CH25H/PIK3CG/DEFA1B/DEFA1/CXCL16	28
EX2	GO:0045785	positive regulation of cell adhesion	76/778	243/5701	3.06e-13	1.05e-11	8.39e-12	LEP/IL6/IL23R/CTLA4/CCR7/SIRPG/IL2RA/ICOS/VNN1/IL10/IL7R/SELE/CD80/IFNG/CCL19/LILRB4/CD3E/TESPA1/CD6/PTPN22/TNFSF14/ADAM8/XCL1/BTLA/CLECL1/ALOX5/RHOH/IL12RB1/CD5/FOXF1/CD28/NR4A3/TNFSF13B/CXCL13/APBB1IP/PDCD1LG2/LILRB1/GRAP2/PTAFR/TMIGD2/VAV1/CCR2/CD86/SIRPB1/ICAM1/RASAL3/CCN1/CCL5/HAVCR2/LILRB2/HLA-G/PLAUR/NLRP3/CD274/SELP/NOD2/CCL2/IL1B/CARD11/NCKAP1L/SPTA1/ITGB2/PIK3R6/CR1/LIF/IBSP/RUNX3/TNFSF9/PDCD1/MAP3K8/CCDC88B/TGM2/PTPRC/CD36/EGR3/CD4	76
EX2	GO:0002822	regulation of adaptive immune response based on somatic recombination of immune receptors built from immunoglobulin superfamily domains	38/778	81/5701	3.18e-13	1.08e-11	8.65e-12	IL6/IL1RL1/IL23R/SLC11A1/KLRC1/IL10/IL7R/CD80/FCGR2B/CCL19/LILRB4/XCL1/IL12RB1/CD28/TNFSF13B/LILRB1/CCR2/KLRD1/HAVCR2/HLA-G/NLRP3/CD274/NOD2/IL1B/CD226/TBX21/HLA-F/CLEC4G/HFE/CR1/CLC/RIPK3/PTPRC/CD40/C3/FCER2/TNFAIP3/CD4	38
EX2	GO:0030155	regulation of cell adhesion	104/778	386/5701	5.29e-13	1.78e-11	1.43e-11	PLA2G2D/ADAMDEC1/LEP/IL6/ADTRP/MMP12/IL23R/CTLA4/CCR7/SIRPG/IL2RA/ICOS/CXCL8/GREM1/VNN1/SERPINE1/IDO1/IL10/IL7R/SELE/LAX1/CD80/IFNG/FCGR2B/CCL19/LILRB4/CD3E/TESPA1/CD6/PTPN22/TNFSF14/CRTAM/ADAM8/XCL1/BTLA/CLECL1/ALOX5/RHOH/IL12RB1/CD5/FOXF1/CD28/CD300A/NR4A3/TNFSF13B/CXCL13/TIGIT/IL1RN/APBB1IP/PDCD1LG2/LILRB1/CYTIP/GPNMB/GRAP2/BLK/CDKN2A/PTAFR/TMIGD2/VAV1/CCR2/CD86/SIRPB1/ICAM1/RASAL3/CCN1/CCL5/HAVCR2/LILRB2/HLA-G/PLAUR/NLRP3/CD274/SELP/NOD2/CCL2/IL1B/CARD11/SPN/NCKAP1L/SPTA1/TBX21/LAPTM5/FERMT3/ITGB2/PIK3R6/CLEC4G/HFE/CEBPB/CR1/LIF/IBSP/RUNX3/TNFSF9/PDCD1/MAP3K8/CCDC88B/TGM2/PTPRC/PIK3CG/CD36/EGR3/TNFAIP8L2/PLAU/CD4	104
EX2	GO:0001818	negative regulation of cytokine production	55/778	150/5701	5.64e-13	1.88e-11	1.51e-11	MMP8/IL6/IL1RL1/IL23R/SLC11A1/CCR7/LILRA4/NLRP12/IDO1/FFAR4/IL10/SLAMF1/C5AR2/TREM2/IFNG/FCGR2B/CD84/LBP/LILRB4/PTPN22/XCL1/CD96/HMOX1/LILRA5/CD33/TIGIT/PDCD1LG2/LILRB1/GPNMB/LTF/CD200R1/TLR6/HAVCR2/BANK1/NLRP3/CD274/NOD2/CMKLR1/TYROBP/NCKAP1L/MEFV/TBX21/LAPTM5/HLA-F/GATA6/ZFP36/HFE/SRGN/CR1/PTPRC/INHBA/TNFAIP3/CARD16/IL1R2/KLF2	55
EX2	GO:0050864	regulation of B cell activation	33/778	65/5701	7.2e-13	2.37e-11	1.91e-11	IL6/IGLL5/MZB1/IGLC6/CTLA4/FCRL3/TRBC1/IL10/FCGR2B/TRBC2/SLAMF8/SAMSN1/CD38/CD28/CD300A/TNFSF13B/NFAM1/BLK/IKZF3/GPR183/BANK1/MNDA/NOD2/CARD11/TYROBP/NCKAP1L/TBX21/LAPTM5/CR1/PTPRC/CD40/INHBA/TNFAIP3	33
EX2	GO:0034341	response to interferon-gamma	48/778	122/5701	8.75e-13	2.86e-11	2.29e-11	CCL18/CCL13/CCL7/CCL8/IL23R/SLC11A1/CCL11/CCL23/FCGR1A/CCL4L1/FCGR1B/IFNG/EDN1/CCL3/CCL19/CCL4/KYNU/CCL22/IRF4/GBP5/XCL1/IL12RB1/CCL3L1/CCL3L3/IRF8/IFI30/PTAFR/FASLG/ICAM1/OASL/CCL5/HLA-G/HCK/UBD/CCL2/SOCS3/HLA-DQA1/TLR2/MEFV/HLA-F/CCL17/GBP2/CD40/HLA-DRB5/CASP1/RAB20/CXCL16/MRC1	48
EX2	GO:0019724	B cell mediated immunity	32/778	62/5701	8.97e-13	2.91e-11	2.33e-11	IGLL5/IGLC6/BATF/TRBC1/IL10/CR2/FCGR2B/TRBC2/CCR6/XCL1/C2/SLA2/CD28/HLA-G/C6/C1QB/NOD2/FCER1G/CD226/TBX21/C1QA/CR1/PTPRC/GAPT/CD40/C1QC/C3/IGKV2-29/FCER2/C4B/C4A/C1S	32
EX2	GO:0032945	negative regulation of mononuclear cell proliferation	27/778	46/5701	9.26e-13	2.95e-11	2.37e-11	PLA2G2D/CTLA4/IL2RA/IDO1/IL10/CD80/FCGR2B/LILRB4/CRTAM/XCL1/CD300A/PDCD1LG2/LILRB1/GPNMB/BLK/CD86/HAVCR2/LILRB2/HLA-G/MNDA/CD274/TYROBP/SPN/CLEC4G/CEBPB/LST1/CR1	27
EX2	GO:0050672	negative regulation of lymphocyte proliferation	27/778	46/5701	9.26e-13	2.95e-11	2.37e-11	PLA2G2D/CTLA4/IL2RA/IDO1/IL10/CD80/FCGR2B/LILRB4/CRTAM/XCL1/CD300A/PDCD1LG2/LILRB1/GPNMB/BLK/CD86/HAVCR2/LILRB2/HLA-G/MNDA/CD274/TYROBP/SPN/CLEC4G/CEBPB/LST1/CR1	27
EX2	GO:0002705	positive regulation of leukocyte mediated immunity	33/778	66/5701	1.26e-12	3.96e-11	3.18e-11	IL6/IL23R/IL18RAP/SLAMF6/NCR3/KLRC2/CRTAM/XCL1/CLEC7A/IL12RB1/CD28/KIR2DL4/ITGAM/PTAFR/VAV1/KLRD1/HLA-G/NLRP3/CLNK/SH2D1B/NOD2/IL1B/STAP1/TYROBP/CD226/TBX21/HLA-F/ITGB2/PTPRC/CD40/C3/FCER2/SCIMP	33
EX2	GO:0002819	regulation of adaptive immune response	40/778	92/5701	1.64e-12	5.15e-11	4.13e-11	IL6/IL1RL1/IL23R/SLC11A1/KLRC1/IL10/IL7R/CD80/FCGR2B/CCL19/LILRB4/SAMSN1/XCL1/IL12RB1/CD28/TNFSF13B/LILRB1/CCR2/KLRD1/HAVCR2/HLA-G/CD48/NLRP3/CD274/NOD2/IL1B/CD226/TBX21/HLA-F/CLEC4G/HFE/CR1/CLC/RIPK3/PTPRC/CD40/C3/FCER2/TNFAIP3/CD4	40
EX2	GO:0030097	hemopoiesis	107/778	411/5701	2.59e-12	8.04e-11	6.45e-11	PLA2G2D/LEP/MS4A1/IL6/OSM/DCSTAMP/IL23R/CTLA4/BATF/CCR7/FCRL3/IL2RA/KLRC1/OSCAR/VNN1/THEMIS/CD3D/IL10/IL7R/CR2/CD3G/TNFSF8/ITK/SLAMF6/TREM2/CD80/IFNG/FCGR2B/CD2/CCR6/CD79A/LY9/CCL3/CCL19/EOMES/LILRB4/SLAMF8/CD3E/CCR1/TESPA1/PTPN22/IRF4/CRTAM/ADAM8/GFI1/SELPLG/RHOH/LILRB3/CD79B/IL12RB1/GPR171/MMP9/CD28/NR4A3/LILRB1/CSF3R/IRF8/IKZF1/PLEK/LTF/NFAM1/BLK/POU2AF1/VAV1/CCR2/CD86/TRPM2/IKZF3/GPR183/LILRB2/HLA-G/NLRP3/SPI1/UBD/IL1B/CARD11/ADGRG3/FLT3/TYROBP/FCER1G/TLR2/SPN/NCKAP1L/SPTA1/TBX21/ZNF683/DOCK2/PIK3R6/ZFP36/CEBPB/CR1/CD8A/LIF/RUNX3/TNFSF9/HLA-DOA/RIPK3/EVI2B/SLC46A2/PTPRC/FOS/EGR3/CEBPA/C1QC/INHBA/CD4/KLF2	107
EX2	GO:1902533	positive regulation of intracellular signal transduction	115/778	455/5701	2.97e-12	9.15e-11	7.34e-11	CCL18/MMP8/LEP/MARCO/IL6/OSM/CCL13/CCL7/CCL8/AREG/TRAT1/CCR7/GATA4/FCRL3/FPR2/ICOS/GREM1/EREG/NLRP12/FFAR4/SLAMF1/CCL11/CCL23/CCL4L1/C5AR2/PYHIN1/FPR1/TREM2/CD80/S100A8/EDN1/FCGR2B/CCL3/CCL19/CCL4/TNFAIP8L3/CD3E/CCR1/CCL22/PTPN22/TNFSF14/ADAM8/S100B/XCL1/GPR65/CLEC7A/HMOX1/S100A9/FGF7/LILRA5/P2RY6/CD28/GPNMB/PIK3R5/CCL3L1/CCL3L3/LTF/FGR/C5AR1/NCF1/VAV1/CD86/TLR6/FASLG/ICAM1/ADRB2/CCL5/GPR183/HAVCR2/CLEC6A/BANK1/FGD2/PROK2/RAMP3/SPI1/GADD45B/SELP/UBD/NOD2/CHI3L1/CCL2/IL1B/CARD11/FLT3/CGAS/CD14/TLR2/LAPTM5/CCL17/PIK3R6/AGT/AVPI1/PLA2G5/SLC15A3/CCN2/LIF/APOE/PLA2G2A/HPSE/HCST/TGM2/RIPK3/SLC46A2/PTPRC/PIK3CG/CD36/NRG1/CD40/BIRC3/CARD16/SPHK1/CASP1/SCIMP/MLKL/CD4	115
EX2	GO:1902105	regulation of leukocyte differentiation	55/778	156/5701	3.57e-12	1.09e-10	8.76e-11	DCSTAMP/IL23R/CTLA4/FCRL3/IL2RA/VNN1/IL10/IL7R/TREM2/CD80/IFNG/FCGR2B/CD2/CCL3/CCL19/LILRB4/SLAMF8/CCR1/TESPA1/IRF4/CRTAM/ADAM8/RHOH/LILRB3/IL12RB1/CD28/LILRB1/LTF/NFAM1/CCR2/CD86/IKZF3/LILRB2/HLA-G/NLRP3/CARD11/TYROBP/NCKAP1L/TBX21/ZNF683/PIK3R6/CEBPB/CR1/LIF/RUNX3/TNFSF9/HLA-DOA/EVI2B/SLC46A2/PTPRC/FOS/EGR3/C1QC/INHBA/CD4	55
EX2	GO:0050764	regulation of phagocytosis	30/778	58/5701	4.37e-12	1.32e-10	1.06e-10	SLC11A1/SIRPG/FPR2/CD300LF/TREM2/IFNG/FCGR2B/CLEC7A/C2/CD300A/IL2RB/FGR/SIRPB1/HCK/NOD2/CCL2/IL1B/STAP1/FCER1G/TLR2/NCKAP1L/DOCK2/PLA2G5/PTPRC/CD36/C3/SPHK1/C4B/IL15RA/C4A	30
EX2	GO:1903555	regulation of tumor necrosis factor superfamily cytokine production	38/778	87/5701	5.06e-12	1.52e-10	1.22e-10	MMP8/LEP/IL6/LILRA4/IL10/SLAMF1/C5AR2/TREM2/IFNG/CD2/LBP/CCL3/CCL19/PTPN22/LILRA2/ADAM8/CLEC7A/LILRA5/LY96/CD33/LILRB1/LTF/PTAFR/CCR2/CD86/HAVCR2/CD274/NOD2/TYROBP/CD14/TLR2/SPN/ZFP36/TLR1/PTPRC/CD36/TNFAIP3/TNFRSF8	38
EX2	GO:0042742	defense response to bacterium	47/778	124/5701	7.44e-12	2.22e-10	1.78e-10	IL6/IGLL5/CTSG/JCHAIN/IL23R/IGLC6/SLC11A1/FPR2/HAMP/SERPINE1/TRBC1/IL10/IL7R/TNFSF8/CAMP/TREM2/S100A8/GSDMA/TRBC2/LBP/SLAMF8/GNLY/S100A9/CXCL13/LYZ/IRF8/LTF/FGR/C5AR1/TLR6/PRG2/HAVCR2/RNASE6/SELP/NOD2/FCER1G/TLR2/SPN/CEBPB/GBP2/PLA2G2A/NLRC4/CD36/DEFA1B/DEFA1/DEFA3/CD4	47
EX2	GO:0071706	tumor necrosis factor superfamily cytokine production	38/778	88/5701	7.77e-12	2.28e-10	1.83e-10	MMP8/LEP/IL6/LILRA4/IL10/SLAMF1/C5AR2/TREM2/IFNG/CD2/LBP/CCL3/CCL19/PTPN22/LILRA2/ADAM8/CLEC7A/LILRA5/LY96/CD33/LILRB1/LTF/PTAFR/CCR2/CD86/HAVCR2/CD274/NOD2/TYROBP/CD14/TLR2/SPN/ZFP36/TLR1/PTPRC/CD36/TNFAIP3/TNFRSF8	38
EX2	GO:0016064	immunoglobulin mediated immune response	30/778	59/5701	7.76e-12	2.28e-10	1.83e-10	IGLL5/IGLC6/BATF/TRBC1/IL10/CR2/FCGR2B/TRBC2/CCR6/XCL1/C2/CD28/C6/C1QB/NOD2/FCER1G/CD226/TBX21/C1QA/CR1/PTPRC/GAPT/CD40/C1QC/C3/IGKV2-29/FCER2/C4B/C4A/C1S	30
EX2	GO:0002704	negative regulation of leukocyte mediated immunity	23/778	37/5701	8.71e-12	2.53e-10	2.03e-10	KLRC1/IL7R/FCGR2B/CD84/LILRB4/XCL1/CD96/HMOX1/FOXF1/CD300A/LILRB1/KIR2DL4/CCR2/KLRD1/HAVCR2/HLA-G/NOD2/TBX21/HLA-F/CLEC4G/HFE/CR1/PTPRC	23
EX2	GO:0002710	negative regulation of T cell mediated immunity	14/778	15/5701	9.21e-12	2.66e-10	2.13e-10	KLRC1/IL7R/FCGR2B/LILRB4/XCL1/LILRB1/KLRD1/HLA-G/NOD2/TBX21/HLA-F/CLEC4G/HFE/PTPRC	14
EX2	GO:0002700	regulation of production of molecular mediator of immune response	36/778	81/5701	9.99e-12	2.84e-10	2.28e-10	IL6/MZB1/FCRL3/IL10/FFAR3/FCGR2B/LILRB4/PTPN22/XCL1/CD96/CLEC7A/HMOX1/CD244/CD28/NR4A3/LILRB1/KIR2DL4/FFAR2/CCR2/HLA-G/NLRP3/CLNK/NOD2/IL1B/CGAS/CD226/TBX21/LAPTM5/HLA-F/HFE/CR1/CLC/PTPRC/CD36/CD40/SCIMP	36
EX2	GO:0001909	leukocyte mediated cytotoxicity	33/778	70/5701	1.01e-11	2.84e-10	2.28e-10	LEP/CTSG/IL23R/KLRC1/IL18RAP/IL7R/SLAMF6/NCR3/FCGR2B/SLAMF7/NCR1/KLRC2/GZMM/CRTAM/GZMB/XCL1/IL12RB1/LILRB1/KIR2DL4/ITGAM/PRF1/VAV1/KLRD1/ICAM1/HAVCR2/HLA-G/STAP1/TYROBP/CD226/HLA-F/PIK3R6/RIPK3/PTPRC	33
EX2	GO:0032612	interleukin-1 production	33/778	70/5701	1.01e-11	2.84e-10	2.28e-10	IL6/CCR7/NLRP12/FFAR4/IL10/PYHIN1/TREM2/IFNG/AIM2/CCL3/CCL19/LILRB4/LILRA2/GBP5/CLEC7A/NLRP2/LILRA5/CD33/TLR6/HAVCR2/P2RX7/NLRP3/MNDA/NOD2/TYROBP/MEFV/NLRC4/CD36/TNFAIP3/CARD16/SPHK1/CASP1/IL1R2	33
EX2	GO:0002285	lymphocyte activation involved in immune response	38/778	89/5701	1.18e-11	3.31e-10	2.65e-10	IL6/IL23R/BATF/SLC11A1/IL10/SLAMF6/CD80/IFNG/FCGR2B/CCR6/CD180/LY9/CCL19/EOMES/KLRC2/IRF4/IL12RB1/CD244/CD28/APBB1IP/LILRB1/POU2AF1/CD86/ICAM1/GPR183/HAVCR2/NLRP3/FCER1G/SPN/ITGAL/TBX21/ZNF683/HLA-F/CR1/LCP1/PTPRC/GAPT/CD40	38
EX2	GO:0048534	hematopoietic or lymphoid organ development	108/778	428/5701	1.7e-11	4.73e-10	3.8e-10	PLA2G2D/LEP/MS4A1/IL6/OSM/DCSTAMP/IL23R/CTLA4/BATF/CCR7/FCRL3/IL2RA/KLRC1/OSCAR/VNN1/THEMIS/CD3D/IL10/IL7R/CR2/CD3G/TNFSF8/ITK/SLAMF6/TREM2/CD80/IFNG/FCGR2B/CD2/CCR6/CD79A/LY9/CCL3/CCL19/EOMES/LILRB4/SLAMF8/CD3E/CCR1/TESPA1/PTPN22/IRF4/LTB/CRTAM/ADAM8/GFI1/SELPLG/RHOH/LILRB3/CD79B/IL12RB1/GPR171/MMP9/CD28/NR4A3/LILRB1/CSF3R/IRF8/IKZF1/PLEK/LTF/NFAM1/BLK/POU2AF1/VAV1/CCR2/CD86/TRPM2/IKZF3/GPR183/LILRB2/HLA-G/NLRP3/SPI1/UBD/IL1B/CARD11/ADGRG3/FLT3/TYROBP/FCER1G/TLR2/SPN/NCKAP1L/SPTA1/TBX21/ZNF683/DOCK2/PIK3R6/ZFP36/CEBPB/CR1/CD8A/LIF/RUNX3/TNFSF9/HLA-DOA/RIPK3/EVI2B/SLC46A2/PTPRC/FOS/EGR3/CEBPA/C1QC/INHBA/CD4/KLF2	108
EX2	GO:0033993	response to lipid	105/778	412/5701	1.78e-11	4.83e-10	3.88e-10	LEP/IL6/CES1/CXCL2/ADTRP/CTSG/IL23R/SLC11A1/CCR7/GATA4/CXCL8/CXCL3/HAMP/SERPINE1/CXCL9/IDO1/IL10/FFAR3/SELE/CNR2/CXCL10/TREM2/CD80/TAC1/S100A8/EDN1/CD180/LBP/CCL3/LY86/CD6/PTPN22/LILRA2/FOSB/GFI1/CD96/CD38/CCR5/S100A9/NR4A3/LY96/CXCL13/FOSL1/IL1RN/PDCD1LG2/LILRB1/PGR/IRF8/LTF/PLN/TNIP3/FFAR2/C5AR1/CATSPER1/PTAFR/CD86/FASLG/ICAM1/CXCL1/CCL5/HAVCR2/LILRB2/BDKRB1/SPP1/CXCL11/NLRP3/MGARP/CD274/RAMP3/KCNMB1/HCK/SELP/NOD2/CCL2/IL1B/STAP1/VDR/CSF2RB/FLT3/CD14/CD68/TLR2/IL10RA/GATA6/PTGER1/ZFP36/CEBPB/SGK1/CCN2/FOS/CD36/WFDC1/DEFA1B/CD40/NPAS4/DEFA1/DEFA3/INHBA/TNFAIP3/ADM/CARD16/CASP1/SCIMP/MRC1/CD4	105
EX2	GO:0050868	negative regulation of T cell activation	31/778	64/5701	1.78e-11	4.83e-10	3.88e-10	PLA2G2D/CTLA4/IL2RA/IDO1/IL10/LAX1/CD80/FCGR2B/LILRB4/PTPN22/CRTAM/XCL1/CD300A/TIGIT/PDCD1LG2/LILRB1/GPNMB/CD86/HAVCR2/LILRB2/HLA-G/CD274/SPN/TBX21/LAPTM5/CLEC4G/HFE/CEBPB/CR1/RUNX3/TNFAIP8L2	31
EX2	GO:0042102	positive regulation of T cell proliferation	31/778	64/5701	1.78e-11	4.83e-10	3.88e-10	LEP/IL6/IL23R/IL2RA/CD80/CCL19/CD3E/CD6/PTPN22/XCL1/CLECL1/IL12RB1/CD28/TNFSF13B/PDCD1LG2/TMIGD2/CCR2/CD86/RASAL3/CCL5/HAVCR2/LILRB2/CD274/IL1B/CARD11/NCKAP1L/SPTA1/TNFSF9/CCDC88B/PTPRC/CD4	31
EX2	GO:0045619	regulation of lymphocyte differentiation	40/778	98/5701	1.88e-11	5.08e-10	4.07e-10	IL23R/CTLA4/FCRL3/IL2RA/VNN1/IL10/IL7R/CD80/IFNG/CD2/CCL19/LILRB4/SLAMF8/TESPA1/IRF4/CRTAM/ADAM8/RHOH/IL12RB1/CD28/NFAM1/CCR2/CD86/IKZF3/LILRB2/HLA-G/NLRP3/CARD11/NCKAP1L/TBX21/ZNF683/PIK3R6/CR1/RUNX3/TNFSF9/HLA-DOA/SLC46A2/PTPRC/EGR3/INHBA	40
EX2	GO:0001910	regulation of leukocyte mediated cytotoxicity	28/778	54/5701	2.13e-11	5.69e-10	4.57e-10	LEP/IL23R/KLRC1/IL18RAP/IL7R/SLAMF6/NCR3/FCGR2B/NCR1/KLRC2/CRTAM/XCL1/IL12RB1/LILRB1/KIR2DL4/ITGAM/VAV1/KLRD1/ICAM1/HAVCR2/HLA-G/STAP1/TYROBP/CD226/HLA-F/PIK3R6/RIPK3/PTPRC	28
EX2	GO:0032611	interleukin-1 beta production	30/778	61/5701	2.32e-11	6.17e-10	4.95e-10	IL6/CCR7/NLRP12/FFAR4/PYHIN1/TREM2/IFNG/AIM2/CCL3/CCL19/LILRB4/LILRA2/GBP5/CLEC7A/NLRP2/LILRA5/CD33/TLR6/P2RX7/NLRP3/MNDA/NOD2/TYROBP/MEFV/NLRC4/CD36/TNFAIP3/CARD16/SPHK1/CASP1	30
EX2	GO:0002920	regulation of humoral immune response	26/778	48/5701	3.06e-11	8.07e-10	6.47e-10	IGLC6/CCR7/CD5L/CR2/C5AR2/FCGR2B/C3AR1/C2/CXCL13/C5AR1/C6/C1QB/CFB/NOD2/IL1B/GATA6/C1QA/CR1/PTPRC/C1QC/C3/IGKV2-29/FCER2/C4B/C4A/C1S	26
EX2	GO:0050766	positive regulation of phagocytosis	25/778	45/5701	3.51e-11	9.2e-10	7.38e-10	SLC11A1/SIRPG/FPR2/CD300LF/TREM2/IFNG/FCGR2B/CLEC7A/C2/IL2RB/SIRPB1/NOD2/CCL2/IL1B/STAP1/FCER1G/NCKAP1L/DOCK2/PLA2G5/PTPRC/CD36/C3/C4B/IL15RA/C4A	25
EX2	GO:0031294	lymphocyte costimulation	22/778	36/5701	4.07e-11	1.04e-09	8.31e-10	CTLA4/CCR7/ICOS/CD80/CCL19/LILRB4/CD3E/TNFSF14/BTLA/CD5/CD28/TNFSF13B/PDCD1LG2/GRAP2/TMIGD2/VAV1/CD86/LILRB2/CD274/CARD11/PDCD1/MAP3K8	22
EX2	GO:0031295	T cell costimulation	22/778	36/5701	4.07e-11	1.04e-09	8.31e-10	CTLA4/CCR7/ICOS/CD80/CCL19/LILRB4/CD3E/TNFSF14/BTLA/CD5/CD28/TNFSF13B/PDCD1LG2/GRAP2/TMIGD2/VAV1/CD86/LILRB2/CD274/CARD11/PDCD1/MAP3K8	22
EX2	GO:0032615	interleukin-12 production	22/778	36/5701	4.07e-11	1.04e-09	8.31e-10	IL23R/CCR7/IDO1/IL10/SLAMF1/IFNG/CCL19/LTB/CLEC7A/LILRA5/TIGIT/LILRB1/IRF8/HLA-G/NOD2/CMKLR1/TLR2/MEFV/LAPTM5/CD36/CD40/SCIMP	22
EX2	GO:0032655	regulation of interleukin-12 production	22/778	36/5701	4.07e-11	1.04e-09	8.31e-10	IL23R/CCR7/IDO1/IL10/SLAMF1/IFNG/CCL19/LTB/CLEC7A/LILRA5/TIGIT/LILRB1/IRF8/HLA-G/NOD2/CMKLR1/TLR2/MEFV/LAPTM5/CD36/CD40/SCIMP	22
EX2	GO:0071347	cellular response to interleukin-1	33/778	73/5701	4.22e-11	1.07e-09	8.55e-10	CCL18/IL6/CCL13/CCL7/CCL8/CXCL8/ST18/CCL11/CCL23/CCL4L1/EDN1/CCL3/CCL19/CCL4/CCL22/XCL1/ZBP1/IL1RN/CCL3L1/CCL3L3/ICAM1/CCL5/NOD2/CHI3L1/CCL2/IL1B/CCL17/CEBPB/GBP2/MAP3K8/CD40/IL1R2/KLF2	33
EX2	GO:0050671	positive regulation of lymphocyte proliferation	36/778	85/5701	5.53e-11	1.38e-09	1.1e-09	LEP/IL6/IL23R/FCRL3/IL2RA/CD80/TAC1/CCL19/CD3E/CD6/PTPN22/XCL1/CLECL1/CD38/IL12RB1/CD28/TNFSF13B/PDCD1LG2/TMIGD2/CCR2/CD86/RASAL3/CCL5/GPR183/HAVCR2/LILRB2/CD274/IL1B/CARD11/NCKAP1L/SPTA1/TNFSF9/CCDC88B/PTPRC/CD40/CD4	36
EX2	GO:0050729	positive regulation of inflammatory response	36/778	85/5701	5.53e-11	1.38e-09	1.1e-09	MMP8/IL6/OSM/IL1RL1/CCR7/NLRP12/SERPINE1/IDO1/FFAR3/TREM2/TAC1/IFNG/S100A8/LBP/CCL3/ADAM8/ZBP1/S100A9/LILRA5/TLR10/CD28/PTGS2/FFAR2/CCR2/IL1B/STAP1/TLR2/PLA2G7/AGT/CEBPB/PLA2G2A/TGM2/PIK3CG/CEBPA/SUCNR1/C3	36
EX2	GO:0046631	alpha-beta T cell activation	37/778	89/5701	5.75e-11	1.42e-09	1.14e-09	PLA2G2D/IL6/IL23R/BATF/TNFSF8/ITK/SLAMF6/CD80/IFNG/LY9/CCL19/EOMES/LILRB4/CD3E/PTPN22/IRF4/CRTAM/XCL1/IL12RB1/CD28/CD300A/LILRB1/CCR2/CD86/WDFY4/RASAL3/GPR183/NLRP3/CD274/SPN/NCKAP1L/TBX21/ZNF683/DOCK2/HFE/RUNX3/PTPRC	37
EX2	GO:1903038	negative regulation of leukocyte cell-cell adhesion	32/778	70/5701	5.81e-11	1.43e-09	1.15e-09	PLA2G2D/ADTRP/CTLA4/IL2RA/IDO1/IL10/LAX1/CD80/FCGR2B/LILRB4/PTPN22/CRTAM/XCL1/CD300A/TIGIT/PDCD1LG2/LILRB1/GPNMB/CD86/HAVCR2/LILRB2/HLA-G/CD274/SPN/TBX21/LAPTM5/CLEC4G/HFE/CEBPB/CR1/RUNX3/TNFAIP8L2	32
EX2	GO:0050852	T cell receptor signaling pathway	35/778	82/5701	7.9e-11	1.92e-09	1.54e-09	TRAT1/CTLA4/CCR7/TRAV8-4/THEMIS/CD3D/TRBC1/CD3G/UBASH3A/ITK/LILRB4/CD3E/TESPA1/TRAV19/PTPN22/TRBV12-3/SLA2/CD28/CD300A/KCNN4/GRAP2/CD247/TRBV7-9/PRAM1/FYB1/CARD11/CD226/HLA-DQA1/LAPTM5/TRAC/PTPRC/HLA-DRB5/THEMIS2/LCP2/CD4	35
EX2	GO:0032609	interferon-gamma production	31/778	67/5701	7.93e-11	1.92e-09	1.54e-09	IL1RL1/IL23R/SLC11A1/CCR7/IL10/SLAMF6/CD2/LILRB4/CD3E/PTPN22/CRTAM/XCL1/CD96/CLEC7A/IL12RB1/CD244/PDCD1LG2/LILRB1/IRF8/CCR2/HAVCR2/CD274/NOD2/IL1B/CD14/CD226/SPN/LAPTM5/CR1/RIPK3/INHBA	31
EX2	GO:0071346	cellular response to interferon-gamma	41/778	106/5701	8.01e-11	1.93e-09	1.55e-09	CCL18/CCL13/CCL7/CCL8/CCL11/CCL23/FCGR1A/CCL4L1/FCGR1B/IFNG/EDN1/CCL3/CCL19/CCL4/CCL22/IRF4/GBP5/XCL1/IL12RB1/CCL3L1/CCL3L3/IRF8/IFI30/PTAFR/FASLG/ICAM1/OASL/CCL5/HLA-G/HCK/CCL2/SOCS3/HLA-DQA1/TLR2/HLA-F/CCL17/GBP2/HLA-DRB5/CASP1/RAB20/MRC1	41
EX2	GO:0032946	positive regulation of mononuclear cell proliferation	36/778	86/5701	8.29e-11	1.99e-09	1.59e-09	LEP/IL6/IL23R/FCRL3/IL2RA/CD80/TAC1/CCL19/CD3E/CD6/PTPN22/XCL1/CLECL1/CD38/IL12RB1/CD28/TNFSF13B/PDCD1LG2/TMIGD2/CCR2/CD86/RASAL3/CCL5/GPR183/HAVCR2/LILRB2/CD274/IL1B/CARD11/NCKAP1L/SPTA1/TNFSF9/CCDC88B/PTPRC/CD40/CD4	36
EX2	GO:0043410	positive regulation of MAPK cascade	77/778	274/5701	8.47e-11	2e-09	1.61e-09	CCL18/MMP8/LEP/MARCO/IL6/OSM/CCL13/CCL7/CCL8/CCR7/GATA4/FCRL3/FPR2/FFAR4/SLAMF1/CCL11/CCL23/CCL4L1/C5AR2/FPR1/TREM2/EDN1/FCGR2B/CCL3/CCL19/CCL4/TNFAIP8L3/CCR1/CCL22/PTPN22/ADAM8/XCL1/CLEC7A/LILRA5/P2RY6/GPNMB/PIK3R5/CCL3L1/CCL3L3/C5AR1/NCF1/TLR6/ICAM1/ADRB2/CCL5/GPR183/HAVCR2/BANK1/FGD2/PROK2/RAMP3/SPI1/GADD45B/NOD2/CHI3L1/CCL2/IL1B/FLT3/LAPTM5/CCL17/PIK3R6/AGT/AVPI1/PLA2G5/CCN2/LIF/APOE/PLA2G2A/PTPRC/PIK3CG/CD36/NRG1/CD40/SPHK1/SCIMP/MLKL/CD4	77
EX2	GO:0072678	T cell migration	23/778	40/5701	8.41e-11	2e-09	1.61e-09	CXCL10/CCR6/GPR15/CCL3/ADAM8/XCL1/MYO1G/CXCL13/ITGB7/CD200R1/CCR2/ICAM1/CCL5/GPR183/CXCL11/CCL2/SPN/ITGAL/RIPK3/PIK3CG/DEFA1B/DEFA1/CXCL16	23
EX2	GO:0071396	cellular response to lipid	74/778	259/5701	8.69e-11	2.04e-09	1.64e-09	LEP/IL6/CES1/CXCL2/ADTRP/CTSG/CXCL8/CXCL3/HAMP/SERPINE1/CXCL9/IL10/FFAR3/CXCL10/CD80/EDN1/CD180/LBP/CCL3/LY86/CD6/PTPN22/LILRA2/GFI1/CCR5/NR4A3/LY96/CXCL13/PDCD1LG2/LILRB1/PGR/IRF8/LTF/TNIP3/FFAR2/PTAFR/CD86/ICAM1/CXCL1/CCL5/HAVCR2/LILRB2/SPP1/CXCL11/NLRP3/MGARP/CD274/RAMP3/KCNMB1/HCK/NOD2/CCL2/IL1B/STAP1/VDR/FLT3/CD14/CD68/TLR2/ZFP36/CEBPB/SGK1/CD36/DEFA1B/CD40/NPAS4/DEFA1/DEFA3/INHBA/TNFAIP3/CARD16/CASP1/SCIMP/MRC1	74
EX2	GO:0032649	regulation of interferon-gamma production	30/778	64/5701	1.07e-10	2.51e-09	2.01e-09	IL1RL1/IL23R/SLC11A1/CCR7/IL10/SLAMF6/CD2/LILRB4/CD3E/PTPN22/CRTAM/XCL1/CD96/CLEC7A/IL12RB1/CD244/PDCD1LG2/LILRB1/IRF8/CCR2/HAVCR2/CD274/NOD2/IL1B/CD14/CD226/LAPTM5/CR1/RIPK3/INHBA	30
EX2	GO:0070555	response to interleukin-1	35/778	83/5701	1.19e-10	2.76e-09	2.22e-09	CCL18/IL6/CCL13/CCL7/CCL8/CXCL8/ST18/CCL11/CCL23/CCL4L1/SELE/EDN1/CCL3/CCL19/CCL4/CCL22/XCL1/ZBP1/CD38/IL1RN/CCL3L1/CCL3L3/ICAM1/CCL5/NOD2/CHI3L1/CCL2/IL1B/CCL17/CEBPB/GBP2/MAP3K8/CD40/IL1R2/KLF2	35
EX2	GO:0038093	Fc receptor signaling pathway	25/778	47/5701	1.25e-10	2.89e-09	2.31e-09	MS4A2/IGLC6/LILRA4/CD3G/FCGR1A/ITK/FCGR1B/FCGR2B/FCGR3A/MYO1G/NR4A3/GRAP2/FGR/CD247/CD200R1/VAV1/HCK/CARD11/FCER1G/NCKAP1L/FCGR2A/PTPRC/FOS/LCP2/IGKV2-29	25
EX2	GO:0070374	positive regulation of ERK1 and ERK2 cascade	45/778	125/5701	1.59e-10	3.65e-09	2.93e-09	CCL18/MARCO/CCL13/CCL7/CCL8/CCR7/GATA4/FPR2/FFAR4/SLAMF1/CCL11/CCL23/CCL4L1/C5AR2/TREM2/CCL3/CCL19/CCL4/TNFAIP8L3/CCR1/CCL22/PTPN22/XCL1/P2RY6/GPNMB/CCL3L1/CCL3L3/C5AR1/ICAM1/CCL5/GPR183/HAVCR2/RAMP3/NOD2/CHI3L1/CCL2/CCL17/PLA2G5/CCN2/APOE/PLA2G2A/PTPRC/CD36/SCIMP/CD4	45
EX2	GO:0050853	B cell receptor signaling pathway	23/778	41/5701	1.67e-10	3.81e-09	3.05e-09	MS4A1/IGLL5/IGLC6/CTLA4/FCRL3/TRBC1/ITK/KLHL6/FCGR2B/TRBC2/CD79A/PTPN22/PAX5/CD38/CD79B/CD300A/NFAM1/BLK/MNDA/STAP1/NCKAP1L/PTPRC/GCSAML	23
EX2	GO:0032652	regulation of interleukin-1 production	30/778	65/5701	1.74e-10	3.94e-09	3.16e-09	IL6/CCR7/NLRP12/FFAR4/IL10/PYHIN1/TREM2/IFNG/AIM2/CCL3/CCL19/LILRB4/LILRA2/CLEC7A/NLRP2/LILRA5/CD33/HAVCR2/P2RX7/NLRP3/MNDA/NOD2/TYROBP/MEFV/NLRC4/TNFAIP3/CARD16/SPHK1/CASP1/IL1R2	30
EX2	GO:0032680	regulation of tumor necrosis factor production	35/778	84/5701	1.78e-10	4e-09	3.21e-09	MMP8/LEP/IL6/LILRA4/IL10/SLAMF1/C5AR2/TREM2/IFNG/CD2/LBP/CCL3/CCL19/PTPN22/LILRA2/CLEC7A/LILRA5/LY96/CD33/LILRB1/LTF/PTAFR/CCR2/HAVCR2/NOD2/TYROBP/CD14/TLR2/SPN/ZFP36/TLR1/PTPRC/CD36/TNFAIP3/TNFRSF8	35
EX2	GO:1903557	positive regulation of tumor necrosis factor superfamily cytokine production	26/778	51/5701	1.84e-10	4.11e-09	3.3e-09	MMP8/LEP/IL6/IFNG/CD2/LBP/CCL3/CCL19/LILRA2/ADAM8/CLEC7A/LILRA5/LY96/PTAFR/CCR2/CD86/HAVCR2/NOD2/TYROBP/CD14/TLR2/SPN/TLR1/PTPRC/CD36/TNFRSF8	26
EX2	GO:0006956	complement activation	25/778	48/5701	2.28e-10	5.06e-09	4.06e-09	IGLL5/IGLC6/CD5L/TRBC1/CR2/CFD/C5AR2/TRBC2/C3AR1/KRT1/C2/C5AR1/C6/C1QB/CFB/IL1B/FCN1/C1QA/CR1/C1QC/C3/IGKV2-29/C4B/C4A/C1S	25
EX2	GO:0032640	tumor necrosis factor production	35/778	85/5701	2.64e-10	5.83e-09	4.68e-09	MMP8/LEP/IL6/LILRA4/IL10/SLAMF1/C5AR2/TREM2/IFNG/CD2/LBP/CCL3/CCL19/PTPN22/LILRA2/CLEC7A/LILRA5/LY96/CD33/LILRB1/LTF/PTAFR/CCR2/HAVCR2/NOD2/TYROBP/CD14/TLR2/SPN/ZFP36/TLR1/PTPRC/CD36/TNFAIP3/TNFRSF8	35
EX2	GO:0002548	monocyte chemotaxis	26/778	52/5701	3.21e-10	7.04e-09	5.64e-09	CCL18/IL6/CCL13/CCL7/CCL8/FPR2/GREM1/SERPINE1/CCL11/CCL23/CCL4L1/CXCL10/CCL3/CCL19/CCL4/SLAMF8/CCR1/CCL22/XCL1/CCL3L1/CCL3L3/CCR2/CCL5/CCL2/PLA2G7/CCL17	26
EX2	GO:0002377	immunoglobulin production	23/778	42/5701	3.23e-10	7.04e-09	5.64e-09	IL6/MZB1/BATF/IGKV1-13/FCRL3/IL10/FCGR2B/CCR6/TRDV2/TRAV19/XCL1/TRAV14DV4/TRDV1/CD28/TMIGD2/CD86/CGAS/TBX21/CR1/PTPRC/GAPT/CD40/IGKV2-29	23
EX2	GO:0002685	regulation of leukocyte migration	45/778	128/5701	3.93e-10	8.42e-09	6.76e-09	IL6/CCL7/CCL8/ADTRP/CCR7/FPR2/CXCL8/GREM1/SERPINE1/C5AR2/SELE/CXCL10/TREM2/EDN1/CCR6/LBP/CCL3/CCL19/CCL4/SLAMF8/CCR1/ADAM8/C3AR1/XCL1/RHOH/HMOX1/CD300A/CXCL13/C5AR1/CD200R1/PTAFR/CCR2/ICAM1/CCL5/BDKRB1/SELP/NOD2/CCL2/CMKLR1/STAP1/SPN/NCKAP1L/PLA2G7/RIPK3/GCSAML	45
EX2	GO:0002221	pattern recognition receptor signaling pathway	35/778	86/5701	3.89e-10	8.42e-09	6.76e-09	FCRL3/LILRA4/CLEC4E/CD300LF/S100A8/LBP/PTPN22/IRF4/LILRA2/GFI1/S100A9/TLR10/CD300A/LY96/LTF/ITGAM/TNIP3/FFAR2/TLR6/HAVCR2/CTSS/NLRP6/NOD2/FCN1/CD14/TLR2/ITGB2/SLC15A3/TLR1/SLC46A2/CD36/CD40/BIRC3/TNFAIP3/SCIMP	35
EX2	GO:0042130	negative regulation of T cell proliferation	21/778	36/5701	3.92e-10	8.42e-09	6.76e-09	PLA2G2D/CTLA4/IL2RA/IDO1/IL10/CD80/LILRB4/CRTAM/XCL1/PDCD1LG2/LILRB1/GPNMB/CD86/HAVCR2/LILRB2/HLA-G/CD274/SPN/CLEC4G/CEBPB/CR1	21
EX2	GO:0032651	regulation of interleukin-1 beta production	27/778	56/5701	4.21e-10	8.96e-09	7.19e-09	IL6/CCR7/NLRP12/FFAR4/PYHIN1/TREM2/IFNG/AIM2/CCL3/CCL19/LILRB4/LILRA2/CLEC7A/NLRP2/LILRA5/CD33/P2RX7/NLRP3/MNDA/NOD2/TYROBP/MEFV/NLRC4/TNFAIP3/CARD16/SPHK1/CASP1	27
EX2	GO:0034612	response to tumor necrosis factor	49/778	147/5701	5.4e-10	1.14e-08	9.18e-09	CCL18/CCL13/CCL7/CCL8/DCSTAMP/CXCL8/ST18/HAMP/TCL1A/CCL11/CCL23/TNFSF8/CCL4L1/SELE/EDN1/AIM2/CCL3/CCL19/CCL4/CCL22/TNFSF14/LTB/XCL1/TNFSF13B/TNFRSF9/CCL3L1/CCL3L3/ICAM1/CCL5/TNFRSF17/UBD/CHI3L1/CCL2/CD14/LAPTM5/CCL17/ZFP36/GBP2/TNFSF9/CEBPA/CD40/BIRC3/TNFAIP3/TNFRSF8/CARD16/SPHK1/CASP1/CXCL16/KLF2	49
EX2	GO:0070665	positive regulation of leukocyte proliferation	36/778	92/5701	8.02e-10	1.69e-08	1.36e-08	LEP/IL6/IL23R/FCRL3/IL2RA/CD80/TAC1/CCL19/CD3E/CD6/PTPN22/XCL1/CLECL1/CD38/IL12RB1/CD28/TNFSF13B/PDCD1LG2/TMIGD2/CCR2/CD86/RASAL3/CCL5/GPR183/HAVCR2/LILRB2/CD274/IL1B/CARD11/NCKAP1L/SPTA1/TNFSF9/CCDC88B/PTPRC/CD40/CD4	36
EX2	GO:0045580	regulation of T cell differentiation	34/778	84/5701	8.28e-10	1.73e-08	1.39e-08	IL23R/CTLA4/IL2RA/VNN1/IL7R/CD80/IFNG/CD2/CCL19/LILRB4/TESPA1/IRF4/CRTAM/ADAM8/RHOH/IL12RB1/CD28/CCR2/CD86/LILRB2/HLA-G/NLRP3/CARD11/NCKAP1L/TBX21/ZNF683/PIK3R6/CR1/RUNX3/TNFSF9/HLA-DOA/SLC46A2/PTPRC/EGR3	34
EX2	GO:0002715	regulation of natural killer cell mediated immunity	20/778	34/5701	8.44e-10	1.75e-08	1.4e-08	LEP/KLRC1/IL18RAP/SLAMF6/NCR3/NCR1/KLRC2/CRTAM/CD96/LILRB1/KIR2DL4/VAV1/KLRD1/HAVCR2/HLA-G/CLNK/SH2D1B/CD226/HLA-F/PIK3R6	20
EX2	GO:0032663	regulation of interleukin-2 production	20/778	34/5701	8.44e-10	1.75e-08	1.4e-08	CD80/LILRB4/CD3E/IRF4/XCL1/CLEC7A/CD28/CCR2/CD86/HAVCR2/NOD2/IL1B/CARD11/TBX21/LAPTM5/ZFP36/CR1/PTPRC/TNFAIP3/CD4	20
EX2	GO:0032635	interleukin-6 production	34/778	85/5701	1.2e-09	2.48e-08	1.99e-08	MMP8/LEP/IL6/EREG/NLRP12/IL10/SLAMF1/C5AR2/TREM2/IFNG/LBP/LILRB4/PTPN22/LILRA2/CLEC7A/LILRA5/CD200R1/PTAFR/POU2AF1/TLR6/HAVCR2/LILRB2/BANK1/NOD2/IL1B/TYROBP/TLR2/NCKAP1L/CEBPB/TLR1/CD36/TNFAIP3/SCIMP/KLF2	34
EX2	GO:0031343	positive regulation of cell killing	22/778	41/5701	1.33e-09	2.72e-08	2.19e-08	IL23R/CD5L/IL18RAP/SLAMF6/NCR3/IFNG/KLRC2/CRTAM/XCL1/CLEC7A/IL12RB1/ITGAM/PRF1/VAV1/KLRD1/HLA-G/STAP1/TYROBP/CD226/HLA-F/PTPRC/FCER2	22
EX2	GO:0002224	toll-like receptor signaling pathway	30/778	70/5701	1.62e-09	3.29e-08	2.64e-08	FCRL3/LILRA4/CD300LF/S100A8/LBP/PTPN22/IRF4/LILRA2/GFI1/S100A9/TLR10/CD300A/LY96/LTF/ITGAM/TNIP3/TLR6/HAVCR2/CTSS/NLRP6/NOD2/CD14/TLR2/ITGB2/TLR1/CD36/CD40/BIRC3/TNFAIP3/SCIMP	30
EX2	GO:0031663	lipopolysaccharide-mediated signaling pathway	20/778	35/5701	1.72e-09	3.46e-08	2.78e-08	CD180/LBP/CCL3/LY86/CD6/PTPN22/LILRA2/LY96/LTF/PTAFR/CCL5/HCK/CCL2/IL1B/CD14/TLR2/CD36/TNFAIP3/CARD16/SCIMP	20
EX2	GO:0032623	interleukin-2 production	20/778	35/5701	1.72e-09	3.46e-08	2.78e-08	CD80/LILRB4/CD3E/IRF4/XCL1/CLEC7A/CD28/CCR2/CD86/HAVCR2/NOD2/IL1B/CARD11/TBX21/LAPTM5/ZFP36/CR1/PTPRC/TNFAIP3/CD4	20
EX2	GO:0002431	Fc receptor mediated stimulatory signaling pathway	18/778	29/5701	1.77e-09	3.55e-08	2.85e-08	IGLC6/CD3G/FCGR1A/FCGR2B/FCGR3A/MYO1G/NR4A3/BLK/FGR/CD247/VAV1/HCK/FCER1G/CD226/NCKAP1L/FCGR2A/PTPRC/IGKV2-29	18
EX2	GO:0002456	T cell mediated immunity	27/778	59/5701	1.83e-09	3.65e-08	2.93e-08	IL6/IL23R/KLRC1/IL7R/FCGR2B/LILRB4/GZMM/XCL1/MYO1G/IL12RB1/LILRB1/PRF1/CCR2/KLRD1/ICAM1/HLA-G/NLRP3/NOD2/IL1B/TBX21/HLA-F/CLEC4G/HFE/CD8A/CLC/RIPK3/PTPRC	27
EX2	GO:0002228	natural killer cell mediated immunity	22/778	42/5701	2.44e-09	4.83e-08	3.88e-08	LEP/KLRC1/IL18RAP/SLAMF6/NCR3/SLAMF7/NCR1/KLRC2/CRTAM/GZMB/CD96/LILRB1/KIR2DL4/VAV1/KLRD1/HAVCR2/HLA-G/CLNK/SH2D1B/CD226/HLA-F/PIK3R6	22
EX2	GO:0002702	positive regulation of production of molecular mediator of immune response	26/778	56/5701	2.5e-09	4.89e-08	3.93e-08	IL6/MZB1/IL10/FFAR3/PTPN22/XCL1/CLEC7A/CD244/CD28/NR4A3/LILRB1/KIR2DL4/FFAR2/HLA-G/NLRP3/CLNK/NOD2/IL1B/CD226/TBX21/LAPTM5/HLA-F/PTPRC/CD36/CD40/SCIMP	26
EX2	GO:0002708	positive regulation of lymphocyte mediated immunity	26/778	56/5701	2.5e-09	4.89e-08	3.93e-08	IL6/IL23R/IL18RAP/SLAMF6/NCR3/KLRC2/CRTAM/XCL1/IL12RB1/CD28/KIR2DL4/VAV1/KLRD1/HLA-G/NLRP3/CLNK/SH2D1B/NOD2/IL1B/CD226/TBX21/HLA-F/PTPRC/CD40/C3/FCER2	26
EX2	GO:0032675	regulation of interleukin-6 production	33/778	83/5701	2.55e-09	4.96e-08	3.98e-08	MMP8/IL6/EREG/NLRP12/IL10/SLAMF1/C5AR2/TREM2/IFNG/LBP/LILRB4/PTPN22/LILRA2/CLEC7A/LILRA5/CD200R1/PTAFR/POU2AF1/TLR6/HAVCR2/LILRB2/BANK1/NOD2/IL1B/TYROBP/TLR2/NCKAP1L/CEBPB/TLR1/CD36/TNFAIP3/SCIMP/KLF2	33
EX2	GO:0032760	positive regulation of tumor necrosis factor production	24/778	49/5701	2.68e-09	5.19e-08	4.16e-08	MMP8/LEP/IL6/IFNG/CD2/LBP/CCL3/CCL19/LILRA2/CLEC7A/LILRA5/LY96/PTAFR/CCR2/HAVCR2/NOD2/TYROBP/CD14/TLR2/SPN/TLR1/PTPRC/CD36/TNFRSF8	24
EX2	GO:0006935	chemotaxis	93/778	380/5701	2.95e-09	5.66e-08	4.54e-08	CCL18/IL6/CCL13/CCR4/CCL7/CXCL2/CCL8/CCR7/FPR2/CXCL8/CXCL3/GREM1/CCRL2/XCR1/SERPINE1/CXCL9/IL10/CCL11/CCL23/CCL4L1/C5AR2/RNASE2/CNR2/FPR1/CXCL10/TREM2/S100A8/EDN1/CCR6/LBP/CCL3/CCL19/CCL4/SLAMF8/CCR1/CCL22/ADAM8/C3AR1/XCL1/ALOX5/RHOH/CCR5/S100A9/FGF7/CXCL13/FPR3/FOSL1/CSF3R/GPNMB/BIN2/CCL3L1/CCL3L3/FFAR2/C5AR1/PTAFR/VAV1/CCR2/TRPM2/TYMP/JAML/CCN1/CXCL1/CCL5/GPR183/CXCL11/PLAUR/PROK2/NOD2/CCL2/CMKLR1/STAP1/DOK2/EMB/FCER1G/SPN/NCKAP1L/SPTA1/DOCK2/PLA2G7/ITGB2/CCL17/CH25H/ADGRE2/PIK3CG/DEFA1B/NRG1/EGR3/SUCNR1/DEFA1/PLAU/NR4A1/CXCR6/CXCL16	93
EX2	GO:0042330	taxis	93/778	380/5701	2.95e-09	5.66e-08	4.54e-08	CCL18/IL6/CCL13/CCR4/CCL7/CXCL2/CCL8/CCR7/FPR2/CXCL8/CXCL3/GREM1/CCRL2/XCR1/SERPINE1/CXCL9/IL10/CCL11/CCL23/CCL4L1/C5AR2/RNASE2/CNR2/FPR1/CXCL10/TREM2/S100A8/EDN1/CCR6/LBP/CCL3/CCL19/CCL4/SLAMF8/CCR1/CCL22/ADAM8/C3AR1/XCL1/ALOX5/RHOH/CCR5/S100A9/FGF7/CXCL13/FPR3/FOSL1/CSF3R/GPNMB/BIN2/CCL3L1/CCL3L3/FFAR2/C5AR1/PTAFR/VAV1/CCR2/TRPM2/TYMP/JAML/CCN1/CXCL1/CCL5/GPR183/CXCL11/PLAUR/PROK2/NOD2/CCL2/CMKLR1/STAP1/DOK2/EMB/FCER1G/SPN/NCKAP1L/SPTA1/DOCK2/PLA2G7/ITGB2/CCL17/CH25H/ADGRE2/PIK3CG/DEFA1B/NRG1/EGR3/SUCNR1/DEFA1/PLAU/NR4A1/CXCR6/CXCL16	93
EX2	GO:0002455	humoral immune response mediated by circulating immunoglobulin	20/778	36/5701	3.38e-09	6.45e-08	5.17e-08	IGLL5/IGLC6/TRBC1/CR2/FCGR2B/TRBC2/C2/C6/C1QB/NOD2/C1QA/CR1/PTPRC/C1QC/C3/IGKV2-29/FCER2/C4B/C4A/C1S	20
EX2	GO:0002707	negative regulation of lymphocyte mediated immunity	18/778	30/5701	3.87e-09	7.35e-08	5.9e-08	KLRC1/IL7R/FCGR2B/LILRB4/XCL1/CD96/LILRB1/KIR2DL4/KLRD1/HAVCR2/HLA-G/NOD2/TBX21/HLA-F/CLEC4G/HFE/CR1/PTPRC	18
EX2	GO:0002709	regulation of T cell mediated immunity	22/778	43/5701	4.36e-09	8.24e-08	6.61e-08	IL6/IL23R/KLRC1/IL7R/FCGR2B/LILRB4/XCL1/IL12RB1/LILRB1/CCR2/KLRD1/HLA-G/NLRP3/NOD2/IL1B/TBX21/HLA-F/CLEC4G/HFE/CLC/RIPK3/PTPRC	22
EX2	GO:0071356	cellular response to tumor necrosis factor	45/778	137/5701	4.74e-09	8.91e-08	7.15e-08	CCL18/CCL13/CCL7/CCL8/DCSTAMP/CXCL8/ST18/HAMP/TCL1A/CCL11/CCL23/TNFSF8/CCL4L1/EDN1/AIM2/CCL3/CCL19/CCL4/CCL22/TNFSF14/LTB/XCL1/TNFSF13B/TNFRSF9/CCL3L1/CCL3L3/ICAM1/CCL5/TNFRSF17/CHI3L1/CCL2/LAPTM5/CCL17/ZFP36/GBP2/TNFSF9/CEBPA/CD40/BIRC3/TNFAIP3/TNFRSF8/CARD16/SPHK1/CASP1/KLF2	45
EX2	GO:0042100	B cell proliferation	23/778	47/5701	5.9e-09	1.1e-07	8.85e-08	MS4A1/MZB1/CTLA4/FCRL3/IL10/IL7R/CR2/FCGR2B/CD180/CD79A/CD38/CD300A/TNFSF13B/BLK/IKZF3/GPR183/MNDA/CARD11/TYROBP/NCKAP1L/PTPRC/GAPT/CD40	23
EX2	GO:0043408	regulation of MAPK cascade	85/778	341/5701	6e-09	1.12e-07	8.95e-08	CCL18/MMP8/LEP/MARCO/IL6/OSM/CCL13/CCL7/CCL8/CCR7/GATA4/FCRL3/FPR2/FFAR4/SLAMF1/CCL11/CCL23/CCL4L1/C5AR2/LAX1/FPR1/TREM2/EDN1/FCGR2B/CCL3/CCL19/CCL4/LILRB4/TNFAIP8L3/CCR1/CCL22/PTPN22/ADAM8/XCL1/CLEC7A/DUSP2/ATF3/LILRA5/P2RY6/CD300A/GPNMB/PIK3R5/CCL3L1/CCL3L3/C5AR1/NCF1/TLR6/ICAM1/CCN1/ADRB2/CCL5/GPR183/HAVCR2/BANK1/P2RX7/FGD2/PROK2/NLRP6/RAMP3/SPI1/GADD45B/NOD2/CHI3L1/CCL2/IL1B/FLT3/LAPTM5/CCL17/PIK3R6/AGT/AVPI1/PLA2G5/CCN2/LIF/APOE/PLA2G2A/PTPRC/PIK3CG/CD36/NRG1/CD40/SPHK1/SCIMP/MLKL/CD4	85
EX2	GO:0030449	regulation of complement activation	19/778	34/5701	7.38e-09	1.35e-07	1.09e-07	IGLC6/CD5L/CR2/C5AR2/C3AR1/C2/C5AR1/C6/C1QB/CFB/IL1B/C1QA/CR1/C1QC/C3/IGKV2-29/C4B/C4A/C1S	19
EX2	GO:0032653	regulation of interleukin-10 production	19/778	34/5701	7.38e-09	1.35e-07	1.09e-07	MMP8/IL6/IL23R/IDO1/TREM2/FCGR2B/LILRB4/IRF4/XCL1/CLEC7A/LILRA5/CD28/TIGIT/PDCD1LG2/LILRB1/CD274/NOD2/TYROBP/TLR2	19
EX2	GO:0045058	T cell selection	19/778	34/5701	7.38e-09	1.35e-07	1.09e-07	IL6/IL23R/BATF/CCR7/THEMIS/CD3D/CD3G/SLAMF6/LY9/CD3E/IRF4/IL12RB1/CD28/CARD11/SPN/TBX21/DOCK2/PTPRC/CD4	19
EX2	GO:0006958	complement activation, classical pathway	16/778	25/5701	7.69e-09	1.4e-07	1.12e-07	IGLL5/IGLC6/TRBC1/CR2/TRBC2/C2/C6/C1QB/C1QA/CR1/C1QC/C3/IGKV2-29/C4B/C4A/C1S	16
EX2	GO:0002820	negative regulation of adaptive immune response	18/778	31/5701	8.07e-09	1.46e-07	1.17e-07	IL1RL1/KLRC1/IL7R/FCGR2B/LILRB4/SAMSN1/XCL1/LILRB1/KLRD1/HAVCR2/HLA-G/NOD2/TBX21/HLA-F/CLEC4G/HFE/CR1/PTPRC	18
EX2	GO:0002823	negative regulation of adaptive immune response based on somatic recombination of immune receptors built from immunoglobulin superfamily domains	17/778	28/5701	8.25e-09	1.49e-07	1.19e-07	IL1RL1/KLRC1/IL7R/FCGR2B/LILRB4/XCL1/LILRB1/KLRD1/HAVCR2/HLA-G/NOD2/TBX21/HLA-F/CLEC4G/HFE/CR1/PTPRC	17
EX2	GO:0002718	regulation of cytokine production involved in immune response	26/778	59/5701	9.89e-09	1.78e-07	1.43e-07	IL6/IL10/FFAR3/LILRB4/XCL1/CD96/CLEC7A/HMOX1/NR4A3/LILRB1/KIR2DL4/FFAR2/CCR2/HLA-G/NLRP3/CLNK/NOD2/IL1B/CD226/TBX21/LAPTM5/HLA-F/HFE/CLC/CD36/SCIMP	26
EX2	GO:0050777	negative regulation of immune response	33/778	87/5701	1.04e-08	1.86e-07	1.49e-07	MMP12/IL1RL1/CTLA4/IL2RA/KLRC1/IL10/IL7R/FCGR2B/CD84/LILRB4/SLAMF8/SAMSN1/XCL1/CD96/HMOX1/FOXF1/CD300A/LILRB1/KIR2DL4/CCR2/KLRD1/HAVCR2/HLA-G/NLRP6/NOD2/TBX21/HLA-F/CLEC4G/HFE/CR1/PDCD1/PTPRC/TNFAIP3	33
EX2	GO:0070372	regulation of ERK1 and ERK2 cascade	50/778	164/5701	1.12e-08	1.99e-07	1.59e-07	CCL18/MARCO/CCL13/CCL7/CCL8/CCR7/GATA4/FPR2/FFAR4/SLAMF1/CCL11/CCL23/CCL4L1/C5AR2/TREM2/CCL3/CCL19/CCL4/TNFAIP8L3/CCR1/CCL22/PTPN22/XCL1/ATF3/P2RY6/GPNMB/CCL3L1/CCL3L3/C5AR1/ICAM1/CCN1/CCL5/GPR183/HAVCR2/NLRP6/RAMP3/NOD2/CHI3L1/CCL2/IL1B/CCL17/PLA2G5/CCN2/LIF/APOE/PLA2G2A/PTPRC/CD36/SCIMP/CD4	50
EX2	GO:0050854	regulation of antigen receptor-mediated signaling pathway	20/778	38/5701	1.18e-08	2.1e-07	1.68e-07	TRAT1/CCR7/FCRL3/UBASH3A/FCGR2B/LILRB4/TESPA1/PTPN22/PAX5/SLA2/CD300A/KCNN4/NFAM1/BLK/STAP1/CARD11/CD226/LAPTM5/PTPRC/GCSAML	20
EX2	GO:0000165	MAPK cascade	96/778	410/5701	1.85e-08	3.25e-07	2.61e-07	CCL18/MMP8/LEP/MARCO/IL6/OSM/CCL13/CCL7/CCL8/AREG/CCR7/GATA4/FCRL3/FPR2/IL2RA/EREG/FFAR4/SLAMF1/CCL11/CCL23/CCL4L1/C5AR2/LAX1/FPR1/TREM2/EDN1/FCGR2B/CCL3/CCL19/CCL4/LILRB4/TNFAIP8L3/CCR1/CCL22/PTPN22/ADAM8/XCL1/CLEC7A/DUSP2/CCR5/ATF3/FGF7/LILRA5/P2RY6/CD300A/GPNMB/PIK3R5/CCL3L1/CCL3L3/IL2RB/C5AR1/NCF1/TLR6/ICAM1/RASAL3/CCN1/ADRB2/CCL5/GPR183/HAVCR2/BANK1/P2RX7/FGD2/PROK2/NLRP6/RAMP3/SPI1/GADD45B/NOD2/CHI3L1/CCL2/IL1B/CSF2RB/FLT3/SPTA1/LAPTM5/CCL17/PIK3R6/ZFP36/AGT/AVPI1/PLA2G5/CCN2/LIF/APOE/PLA2G2A/MAP3K8/PTPRC/PIK3CG/CD36/NRG1/CD40/SPHK1/SCIMP/MLKL/CD4	96
EX2	GO:1903706	regulation of hemopoiesis	60/778	216/5701	1.88e-08	3.3e-07	2.65e-07	DCSTAMP/IL23R/CTLA4/FCRL3/IL2RA/VNN1/IL10/IL7R/TREM2/CD80/IFNG/FCGR2B/CD2/CCL3/CCL19/LILRB4/SLAMF8/CCR1/TESPA1/IRF4/CRTAM/ADAM8/RHOH/LILRB3/IL12RB1/GPR171/CD28/NR4A3/LILRB1/CSF3R/LTF/NFAM1/CCR2/CD86/IKZF3/LILRB2/HLA-G/NLRP3/SPI1/CARD11/TYROBP/NCKAP1L/TBX21/ZNF683/PIK3R6/ZFP36/CEBPB/CR1/LIF/RUNX3/TNFSF9/HLA-DOA/EVI2B/SLC46A2/PTPRC/FOS/EGR3/C1QC/INHBA/CD4	60
EX2	GO:0042116	macrophage activation	27/778	65/5701	2.42e-08	4.22e-07	3.39e-07	MMP8/IL6/IL1RL1/SLC11A1/FPR2/HAMP/IL10/TREM2/IFNG/FCGR2B/LBP/CCL3/CST7/ITGAM/C5AR1/TLR6/HAVCR2/STAP1/TYROBP/TLR2/ITGB2/C1QA/TLR1/PTPRC/CEBPA/SUCNR1/SPHK1	27
EX2	GO:0032613	interleukin-10 production	19/778	36/5701	2.61e-08	4.51e-07	3.62e-07	MMP8/IL6/IL23R/IDO1/TREM2/FCGR2B/LILRB4/IRF4/XCL1/CLEC7A/LILRA5/CD28/TIGIT/PDCD1LG2/LILRB1/CD274/NOD2/TYROBP/TLR2	19
EX2	GO:0032732	positive regulation of interleukin-1 production	19/778	36/5701	2.61e-08	4.51e-07	3.62e-07	IL6/NLRP12/PYHIN1/IFNG/AIM2/CCL3/CCL19/LILRA2/CLEC7A/NLRP2/LILRA5/HAVCR2/P2RX7/NLRP3/MNDA/NOD2/TYROBP/NLRC4/CASP1	19
EX2	GO:0032731	positive regulation of interleukin-1 beta production	18/778	33/5701	3.1e-08	5.33e-07	4.28e-07	IL6/NLRP12/PYHIN1/IFNG/AIM2/CCL3/CCL19/LILRA2/CLEC7A/NLRP2/LILRA5/P2RX7/NLRP3/MNDA/NOD2/TYROBP/NLRC4/CASP1	18
EX2	GO:0032637	interleukin-8 production	22/778	47/5701	3.57e-08	6.12e-07	4.91e-07	LEP/IL6/SERPINE1/IL10/C5AR2/CD2/LBP/PTPN22/LILRA2/CLEC7A/CD244/CD33/FFAR2/TLR6/NOD2/CHI3L1/IL1B/FCN1/CD14/TLR2/TLR1/PTPRC	22
EX2	GO:0032735	positive regulation of interleukin-12 production	15/778	24/5701	3.68e-08	6.28e-07	5.04e-07	IL23R/CCR7/IDO1/IFNG/CCL19/LTB/CLEC7A/IRF8/HLA-G/NOD2/TLR2/LAPTM5/CD36/CD40/SCIMP	15
EX2	GO:0034121	regulation of toll-like receptor signaling pathway	20/778	40/5701	3.71e-08	6.29e-07	5.05e-07	FCRL3/LILRA4/CD300LF/LBP/PTPN22/IRF4/LILRA2/GFI1/CD300A/LY96/LTF/TLR6/NLRP6/NOD2/CD14/TLR2/TLR1/CD36/BIRC3/TNFAIP3	20
EX2	GO:1902107	positive regulation of leukocyte differentiation	32/778	87/5701	4.13e-08	6.94e-07	5.57e-07	DCSTAMP/IL23R/IL2RA/VNN1/IL10/IL7R/TREM2/CD80/IFNG/CCL19/LILRB4/CCR1/TESPA1/ADAM8/RHOH/IL12RB1/CD86/LILRB2/HLA-G/NLRP3/TYROBP/NCKAP1L/PIK3R6/CR1/LIF/RUNX3/TNFSF9/EVI2B/PTPRC/FOS/EGR3/CD4	32
EX2	GO:1903708	positive regulation of hemopoiesis	32/778	87/5701	4.13e-08	6.94e-07	5.57e-07	DCSTAMP/IL23R/IL2RA/VNN1/IL10/IL7R/TREM2/CD80/IFNG/CCL19/LILRB4/CCR1/TESPA1/ADAM8/RHOH/IL12RB1/CD86/LILRB2/HLA-G/NLRP3/TYROBP/NCKAP1L/PIK3R6/CR1/LIF/RUNX3/TNFSF9/EVI2B/PTPRC/FOS/EGR3/CD4	32
EX2	GO:0031348	negative regulation of defense response	37/778	109/5701	4.31e-08	7.21e-07	5.78e-07	MMP12/FPR2/IL2RA/KLRC1/HAMP/NLRP12/FFAR4/IL10/CNR2/FCGR2B/SLAMF8/TNFAIP6/CD96/CST7/KRT1/ALOX5/FOXF1/LILRB1/KIR2DL4/CD200R1/KLRD1/HAVCR2/HLA-G/NLRP3/NLRP6/NOD2/SOCS3/MEFV/HLA-F/CR1/APOE/SIGLEC10/AOAH/PTPRC/WFDC1/TNFAIP3/TNFAIP8L2	37
EX2	GO:0002687	positive regulation of leukocyte migration	31/778	83/5701	4.46e-08	7.42e-07	5.95e-07	IL6/CCL7/CCL8/CCR7/FPR2/CXCL8/SERPINE1/CXCL10/TREM2/EDN1/CCR6/LBP/CCL3/CCL19/CCL4/CCR1/ADAM8/C3AR1/XCL1/CXCL13/C5AR1/PTAFR/CCR2/ICAM1/CCL5/BDKRB1/SELP/CMKLR1/SPN/NCKAP1L/PLA2G7	31
EX2	GO:0001774	microglial cell activation	18/778	34/5701	5.75e-08	9.54e-07	7.65e-07	MMP8/IL6/FPR2/TREM2/IFNG/CCL3/CST7/ITGAM/C5AR1/TLR6/STAP1/TYROBP/TLR2/ITGB2/C1QA/TLR1/PTPRC/SPHK1	18
EX2	GO:0050869	negative regulation of B cell activation	13/778	19/5701	6.37e-08	1.05e-06	8.43e-07	CTLA4/IL10/FCGR2B/SAMSN1/CD300A/BLK/BANK1/MNDA/TYROBP/LAPTM5/CR1/INHBA/TNFAIP3	13
EX2	GO:0042269	regulation of natural killer cell mediated cytotoxicity	17/778	31/5701	6.8e-08	1.12e-06	8.97e-07	LEP/KLRC1/IL18RAP/SLAMF6/NCR3/NCR1/KLRC2/CRTAM/LILRB1/KIR2DL4/VAV1/KLRD1/HAVCR2/HLA-G/CD226/HLA-F/PIK3R6	17
EX2	GO:0002286	T cell activation involved in immune response	25/778	60/5701	7.47e-08	1.22e-06	9.76e-07	IL6/IL23R/BATF/SLC11A1/SLAMF6/CD80/IFNG/FCGR2B/LY9/CCL19/EOMES/IRF4/IL12RB1/APBB1IP/LILRB1/CD86/ICAM1/GPR183/HAVCR2/NLRP3/FCER1G/SPN/ITGAL/TBX21/LCP1	25
EX2	GO:0046634	regulation of alpha-beta T cell activation	25/778	60/5701	7.47e-08	1.22e-06	9.76e-07	IL23R/CD80/IFNG/CCL19/LILRB4/CD3E/PTPN22/IRF4/CRTAM/XCL1/IL12RB1/CD28/CD300A/LILRB1/CCR2/CD86/RASAL3/NLRP3/CD274/NCKAP1L/TBX21/ZNF683/HFE/RUNX3/PTPRC	25
EX2	GO:0002367	cytokine production involved in immune response	26/778	64/5701	7.61e-08	1.23e-06	9.85e-07	IL6/IL10/FFAR3/LILRB4/XCL1/CD96/CLEC7A/HMOX1/NR4A3/LILRB1/KIR2DL4/FFAR2/CCR2/HLA-G/NLRP3/CLNK/NOD2/IL1B/CD226/TBX21/LAPTM5/HLA-F/HFE/CLC/CD36/SCIMP	26
EX2	GO:0002526	acute inflammatory response	26/778	64/5701	7.61e-08	1.23e-06	9.85e-07	PLA2G2D/IL6/OSM/TREM1/CCR7/SERPINA3/HAMP/VNN1/FFAR3/TAC1/S100A8/FCGR2B/LBP/CD6/ADAM8/PTGS2/CD163/SERPINA1/FFAR2/ICAM1/NLRP3/IL1B/HFE/CEBPB/PIK3CG/C3	26
EX2	GO:0070371	ERK1 and ERK2 cascade	50/778	173/5701	7.69e-08	1.24e-06	9.92e-07	CCL18/MARCO/CCL13/CCL7/CCL8/CCR7/GATA4/FPR2/FFAR4/SLAMF1/CCL11/CCL23/CCL4L1/C5AR2/TREM2/CCL3/CCL19/CCL4/TNFAIP8L3/CCR1/CCL22/PTPN22/XCL1/ATF3/P2RY6/GPNMB/CCL3L1/CCL3L3/C5AR1/ICAM1/CCN1/CCL5/GPR183/HAVCR2/NLRP6/RAMP3/NOD2/CHI3L1/CCL2/IL1B/CCL17/PLA2G5/CCN2/LIF/APOE/PLA2G2A/PTPRC/CD36/SCIMP/CD4	50
EX2	GO:0038094	Fc-gamma receptor signaling pathway	15/778	25/5701	8.06e-08	1.28e-06	1.03e-06	IGLC6/CD3G/FCGR1A/FCGR2B/FCGR3A/MYO1G/FGR/CD247/VAV1/HCK/FCER1G/NCKAP1L/FCGR2A/PTPRC/IGKV2-29	15
EX2	GO:0043368	positive T cell selection	15/778	25/5701	8.06e-08	1.28e-06	1.03e-06	IL6/IL23R/BATF/THEMIS/CD3D/CD3G/SLAMF6/LY9/CD3E/IRF4/IL12RB1/SPN/TBX21/DOCK2/PTPRC	15
EX2	GO:0062207	regulation of pattern recognition receptor signaling pathway	22/778	49/5701	9.13e-08	1.45e-06	1.16e-06	FCRL3/LILRA4/CD300LF/LBP/PTPN22/IRF4/LILRA2/GFI1/CD300A/LY96/LTF/TLR6/NLRP6/NOD2/CD14/TLR2/SLC15A3/TLR1/SLC46A2/CD36/BIRC3/TNFAIP3	22
EX2	GO:0022408	negative regulation of cell-cell adhesion	33/778	94/5701	9.37e-08	1.48e-06	1.19e-06	PLA2G2D/ADTRP/CTLA4/IL2RA/IDO1/IL10/LAX1/CD80/FCGR2B/LILRB4/PTPN22/CRTAM/XCL1/CD300A/TIGIT/IL1RN/PDCD1LG2/LILRB1/GPNMB/CD86/HAVCR2/LILRB2/HLA-G/CD274/SPN/TBX21/LAPTM5/CLEC4G/HFE/CEBPB/CR1/RUNX3/TNFAIP8L2	33
EX2	GO:0002688	regulation of leukocyte chemotaxis	29/778	77/5701	9.85e-08	1.55e-06	1.24e-06	IL6/CCL7/CCR7/FPR2/CXCL8/GREM1/SERPINE1/C5AR2/CXCL10/EDN1/CCR6/LBP/CCL3/CCL19/CCL4/SLAMF8/CCR1/C3AR1/XCL1/CXCL13/C5AR1/CCR2/CCL5/NOD2/CCL2/CMKLR1/STAP1/NCKAP1L/PLA2G7	29
EX2	GO:0045582	positive regulation of T cell differentiation	23/778	53/5701	1.01e-07	1.58e-06	1.27e-06	IL23R/IL2RA/VNN1/IL7R/CD80/IFNG/CCL19/LILRB4/TESPA1/ADAM8/RHOH/IL12RB1/CD86/LILRB2/HLA-G/NLRP3/NCKAP1L/PIK3R6/CR1/RUNX3/TNFSF9/PTPRC/EGR3	23
EX2	GO:0010818	T cell chemotaxis	12/778	17/5701	1.24e-07	1.93e-06	1.55e-06	CXCL10/CCL3/XCL1/CXCL13/CCR2/CCL5/GPR183/CXCL11/PIK3CG/DEFA1B/DEFA1/CXCL16	12
EX2	GO:0042267	natural killer cell mediated cytotoxicity	19/778	39/5701	1.4e-07	2.17e-06	1.74e-06	LEP/KLRC1/IL18RAP/SLAMF6/NCR3/SLAMF7/NCR1/KLRC2/CRTAM/GZMB/LILRB1/KIR2DL4/VAV1/KLRD1/HAVCR2/HLA-G/CD226/HLA-F/PIK3R6	19
EX2	GO:0002698	negative regulation of immune effector process	27/778	70/5701	1.54e-07	2.38e-06	1.91e-06	FCRL3/IL2RA/KLRC1/IL10/IL7R/FCGR2B/CD84/LILRB4/SLAMF8/XCL1/CD96/HMOX1/FOXF1/CD300A/LILRB1/KIR2DL4/CCR2/KLRD1/HAVCR2/HLA-G/NOD2/TBX21/HLA-F/CLEC4G/HFE/CR1/PTPRC	27
EX2	GO:0002717	positive regulation of natural killer cell mediated immunity	13/778	20/5701	1.59e-07	2.45e-06	1.97e-06	IL18RAP/SLAMF6/NCR3/KLRC2/CRTAM/KIR2DL4/VAV1/KLRD1/HLA-G/CLNK/SH2D1B/CD226/HLA-F	13
EX2	GO:0072503	cellular divalent inorganic cation homeostasis	66/778	260/5701	1.64e-07	2.52e-06	2.02e-06	MS4A1/CCL13/CCR4/CCL7/CCL8/SLC11A1/CCR7/FPR2/CCRL2/XCR1/CXCL9/S1PR4/FFAR4/CCL11/CCL23/C5AR2/FPR1/CXCL10/TAC1/S100A8/EDN1/CCR6/CCL3/CCL19/CCR1/C3AR1/XCL1/CD52/GPR65/CD38/MCOLN2/CCR5/S100A9/P2RX1/P2RY6/PTGDR/CXCL13/FPR3/GNA15/PLN/SLC24A4/C5AR1/CCR2/TRPM2/FASLG/CCL5/BDKRB1/P2RX7/CXCL11/PROK2/RAMP3/CMKLR1/PTGER1/TRPV2/MT1M/APOE/TGM2/PTPRC/PIK3CG/CD36/CD40/ATP2A3/ADM/CXCR6/BDKRB2/CD4	66
EX2	GO:0007204	positive regulation of cytosolic calcium ion concentration	51/778	182/5701	1.69e-07	2.58e-06	2.07e-06	MS4A1/CCR4/CCR7/FPR2/CCRL2/XCR1/CXCL9/S1PR4/FFAR4/C5AR2/FPR1/CXCL10/TAC1/EDN1/CCR6/CCL3/CCL19/CCR1/C3AR1/XCL1/CD52/GPR65/CD38/MCOLN2/CCR5/P2RY6/PTGDR/CXCL13/FPR3/GNA15/PLN/C5AR1/CCR2/TRPM2/FASLG/BDKRB1/P2RX7/CXCL11/PROK2/RAMP3/CMKLR1/PTGER1/TRPV2/TGM2/PTPRC/PIK3CG/CD36/ADM/CXCR6/BDKRB2/CD4	51
EX2	GO:1902622	regulation of neutrophil migration	14/778	23/5701	1.72e-07	2.62e-06	2.1e-06	CCR7/CXCL8/C5AR2/EDN1/LBP/CCL19/SLAMF8/ADAM8/C3AR1/XCL1/RHOH/C5AR1/NOD2/NCKAP1L	14
EX2	GO:0006874	cellular calcium ion homeostasis	62/778	240/5701	2.03e-07	3.07e-06	2.46e-06	MS4A1/CCL13/CCR4/CCL7/CCL8/CCR7/FPR2/CCRL2/XCR1/CXCL9/S1PR4/FFAR4/CCL11/CCL23/C5AR2/FPR1/CXCL10/TAC1/EDN1/CCR6/CCL3/CCL19/CCR1/C3AR1/XCL1/CD52/GPR65/CD38/MCOLN2/CCR5/P2RX1/P2RY6/PTGDR/CXCL13/FPR3/GNA15/PLN/SLC24A4/C5AR1/CCR2/TRPM2/FASLG/CCL5/BDKRB1/P2RX7/CXCL11/PROK2/RAMP3/CMKLR1/PTGER1/TRPV2/APOE/TGM2/PTPRC/PIK3CG/CD36/CD40/ATP2A3/ADM/CXCR6/BDKRB2/CD4	62
EX2	GO:0002690	positive regulation of leukocyte chemotaxis	23/778	55/5701	2.31e-07	3.47e-06	2.79e-06	IL6/CCL7/CCR7/FPR2/CXCL8/SERPINE1/CXCL10/EDN1/CCR6/LBP/CCL3/CCL19/CCL4/CCR1/C3AR1/XCL1/CXCL13/C5AR1/CCR2/CCL5/CMKLR1/NCKAP1L/PLA2G7	23
EX2	GO:0051345	positive regulation of hydrolase activity	74/778	306/5701	2.37e-07	3.55e-06	2.85e-06	CCL18/CCL13/CCL7/CCL8/CCR7/APOC2/FCRL3/ST18/NLRP12/S1PR4/CCL11/CCL23/CCL4L1/SELE/ITK/IFNG/S100A8/AIM2/CCL3/CCL19/CCL4/RGS1/CCL22/XCL1/GPR65/CLEC7A/S100A9/TAGAP/P2RX1/NLRP2/RGS18/P2RY6/CD300A/CD33/CXCL13/GNA15/CCL3L1/CCL3L3/PLEK/C5AR1/PTAFR/VAV1/CD86/FASLG/ICAM1/RASAL3/CCN1/CCL5/NLRP3/ARHGAP15/CCL2/ARHGAP9/NCKAP1L/MEFV/MYBPC3/LAPTM5/DOCK2/CCL17/PLA2G5/CR1/CCN2/TBC1D2/ARAP2/RIPK3/PTPRC/NLRC4/TNFRSF10A/CD40/ATP2A3/ARHGAP22/ARHGAP30/PLCB2/CASP1/ADAP2	74
EX2	GO:0006875	cellular metal ion homeostasis	72/778	295/5701	2.37e-07	3.55e-06	2.85e-06	MS4A1/CCL13/CCR4/CCL7/CCL8/SLC11A1/CCR7/FPR2/CCRL2/HAMP/XCR1/CXCL9/S1PR4/FFAR4/CCL11/CCL23/C5AR2/FPR1/CXCL10/TAC1/IFNG/S100A8/EDN1/CCR6/CCL3/CCL19/CCR1/C3AR1/XCL1/CD52/GPR65/CD38/MCOLN2/HMOX1/CCR5/S100A9/P2RX1/P2RY6/PTGDR/CXCL13/FPR3/GNA15/LTF/PLN/SLC24A4/C5AR1/CCR2/TRPM2/FASLG/CCL5/BDKRB1/P2RX7/CXCL11/PROK2/RAMP3/SLC31A2/CMKLR1/PTGER1/TRPV2/HFE/MT1M/APOE/TGM2/PTPRC/PIK3CG/CD36/CD40/ATP2A3/ADM/CXCR6/BDKRB2/CD4	72
EX2	GO:0002720	positive regulation of cytokine production involved in immune response	18/778	37/5701	3.08e-07	4.59e-06	3.68e-06	IL6/FFAR3/XCL1/CLEC7A/NR4A3/LILRB1/KIR2DL4/FFAR2/HLA-G/NLRP3/CLNK/NOD2/IL1B/CD226/LAPTM5/HLA-F/CD36/SCIMP	18
EX2	GO:0071675	regulation of mononuclear cell migration	26/778	68/5701	3.21e-07	4.76e-06	3.82e-06	CCL7/ADTRP/CCR7/FPR2/GREM1/SERPINE1/CXCL10/CCR6/CCL3/CCL4/SLAMF8/CCR1/ADAM8/C3AR1/XCL1/CXCL13/C5AR1/CD200R1/CCR2/CCL5/CCL2/CMKLR1/SPN/PLA2G7/RIPK3/GCSAML	26
EX2	GO:0045621	positive regulation of lymphocyte differentiation	24/778	60/5701	3.42e-07	5.06e-06	4.06e-06	IL23R/IL2RA/VNN1/IL10/IL7R/CD80/IFNG/CCL19/LILRB4/TESPA1/ADAM8/RHOH/IL12RB1/CD86/LILRB2/HLA-G/NLRP3/NCKAP1L/PIK3R6/CR1/RUNX3/TNFSF9/PTPRC/EGR3	24
EX2	GO:0030003	cellular cation homeostasis	76/778	320/5701	3.54e-07	5.2e-06	4.17e-06	MS4A1/CCL13/CCR4/CCL7/CCL8/SLC11A1/CCR7/SLC4A10/FPR2/CCRL2/HAMP/XCR1/CXCL9/S1PR4/FFAR4/CCL11/CCL23/C5AR2/FPR1/CXCL10/ATP6V0D2/TAC1/IFNG/S100A8/EDN1/CCR6/CCL3/CCL19/SLAMF8/CCR1/C3AR1/XCL1/CD52/GPR65/CD38/MCOLN2/HMOX1/CCR5/S100A9/P2RX1/P2RY6/PTGDR/CXCL13/FPR3/GNA15/LTF/PLN/SLC24A4/C5AR1/CCR2/TRPM2/FASLG/CCL5/BDKRB1/P2RX7/CXCL11/PROK2/RAMP3/SLC31A2/CMKLR1/PTGER1/TRPV2/HFE/MT1M/APOE/TGM2/PTPRC/PIK3CG/CD36/CD40/ATP2A3/ADM/CXCR6/RAB20/BDKRB2/CD4	76
EX2	GO:0002433	immune response-regulating cell surface receptor signaling pathway involved in phagocytosis	14/778	24/5701	3.62e-07	5.28e-06	4.24e-06	IGLC6/CD3G/FCGR1A/FCGR2B/FCGR3A/MYO1G/FGR/CD247/VAV1/HCK/NCKAP1L/FCGR2A/PTPRC/IGKV2-29	14
EX2	GO:0038096	Fc-gamma receptor signaling pathway involved in phagocytosis	14/778	24/5701	3.62e-07	5.28e-06	4.24e-06	IGLC6/CD3G/FCGR1A/FCGR2B/FCGR3A/MYO1G/FGR/CD247/VAV1/HCK/NCKAP1L/FCGR2A/PTPRC/IGKV2-29	14
EX2	GO:0002507	tolerance induction	13/778	21/5701	3.66e-07	5.32e-06	4.27e-06	CCR4/IL2RA/ICOS/IDO1/LILRB4/CD3E/BLK/HAVCR2/LILRB2/HLA-G/CD274/CLC/TNFAIP3	13
EX2	GO:0072507	divalent inorganic cation homeostasis	67/778	271/5701	3.84e-07	5.56e-06	4.46e-06	MS4A1/CCL13/CCR4/CCL7/CCL8/SLC11A1/CCR7/FPR2/CCRL2/XCR1/CXCL9/S1PR4/FFAR4/CCL11/CCL23/C5AR2/FPR1/CXCL10/TAC1/S100A8/EDN1/CCR6/CCL3/CCL19/CCR1/C3AR1/XCL1/CD52/GPR65/CD38/MCOLN2/CCR5/S100A9/P2RX1/P2RY6/PTGDR/CXCL13/FPR3/GNA15/PLN/SLC24A4/C5AR1/CCR2/TRPM2/FASLG/CCL5/BDKRB1/P2RX7/CXCL11/PROK2/RAMP3/TMC8/CMKLR1/PTGER1/TRPV2/MT1M/APOE/TGM2/PTPRC/PIK3CG/CD36/CD40/ATP2A3/ADM/CXCR6/BDKRB2/CD4	67
EX2	GO:0002824	positive regulation of adaptive immune response based on somatic recombination of immune receptors built from immunoglobulin superfamily domains	21/778	49/5701	4.73e-07	6.81e-06	5.47e-06	IL6/IL23R/SLC11A1/XCL1/IL12RB1/CD28/TNFSF13B/CCR2/HLA-G/NLRP3/CD274/NOD2/IL1B/CD226/TBX21/HLA-F/PTPRC/CD40/C3/FCER2/CD4	21
EX2	GO:0007186	G protein-coupled receptor signaling pathway	106/778	496/5701	4.96e-07	7.1e-06	5.69e-06	CCL18/MARCO/ALOX15B/CCL13/CCR4/CCL7/CXCL2/CCL8/AREG/GPR42/CCR7/FPR2/CXCL8/CXCL3/CCRL2/ADORA3/EREG/XCR1/CXCL9/S1PR4/FFAR4/CCL11/CCL23/FFAR3/CCL4L1/C5AR2/CNR2/FPR1/CXCL10/TAC1/EDN1/CCR6/GPR150/GPR15/CCL3/ACKR1/CCL19/CCL4/RGS1/CD3E/CCR1/CCL22/C3AR1/XCL1/GPR65/CCR5/GPR171/RGS18/P2RY6/PTGDR/CXCL13/FPR3/P2RY13/GNA15/GPR132/RXFP1/ADGRE1/PIK3R5/CCL3L1/CCL3L3/PLEK/PLN/FFAR2/C5AR1/PTAFR/VAV1/CCR2/ADRB2/CXCL1/CCL5/GPR183/BDKRB1/HCAR2/CXCL11/RGS13/FGD2/GPR84/PROK2/NLRP6/RAMP3/CCL2/CMKLR1/GPR88/FCN1/ADGRG3/GNGT2/HCAR3/PTGER1/CCL17/PIK3R6/AGT/APOE/HTR7/ADGRE2/TGM2/PIK3CG/SUCNR1/C3/ADM/P2RY14/ADGRE3/SPHK1/PLCB2/CXCR6/CXCL16/BDKRB2	106
EX2	GO:0071887	leukocyte apoptotic process	22/778	53/5701	4.94e-07	7.1e-06	5.69e-06	IL6/CCR7/IL2RA/PTCRA/IDO1/IL10/IL7R/CD3G/CCL19/ADAM8/LILRB1/BLK/CDKN2A/FASLG/CCL5/HCAR2/CD274/NOD2/CLC/PDCD1/RIPK3/SLC46A2	22
EX2	GO:0043300	regulation of leukocyte degranulation	15/778	28/5701	6.18e-07	8.81e-06	7.07e-06	FCGR2B/CD84/KLRC2/HMOX1/FOXF1/CD300A/BLK/FGR/ITGAM/PTAFR/CCR2/PRAM1/HLA-F/ITGB2/ADGRE2	15
EX2	GO:0002523	leukocyte migration involved in inflammatory response	11/778	16/5701	6.5e-07	9.2e-06	7.38e-06	SELE/S100A8/CCR6/LBP/SLAMF8/ADAM8/ALOX5/S100A9/FFAR2/NLRP3/ITGB2	11
EX2	GO:0032743	positive regulation of interleukin-2 production	11/778	16/5701	6.5e-07	9.2e-06	7.38e-06	CD80/CD3E/IRF4/CLEC7A/CD28/CCR2/CD86/IL1B/CARD11/PTPRC/CD4	11
EX2	GO:0032693	negative regulation of interleukin-10 production	9/778	Nov/01	6.69e-07	9.43e-06	7.57e-06	MMP8/IL23R/IDO1/FCGR2B/LILRB4/PDCD1LG2/LILRB1/CD274/TYROBP	9
EX2	GO:0097028	dendritic cell differentiation	17/778	35/5701	6.8e-07	9.54e-06	7.66e-06	DCSTAMP/BATF/CCR7/TREM2/FCGR2B/CCL19/IRF4/LILRB1/IRF8/BLK/TRPM2/LILRB2/HLA-G/SPI1/UBD/FLT3/CEBPB	17
EX2	GO:0050728	negative regulation of inflammatory response	27/778	75/5701	7.86e-07	1.09e-05	8.78e-06	FPR2/IL2RA/HAMP/NLRP12/FFAR4/IL10/CNR2/FCGR2B/SLAMF8/TNFAIP6/CST7/KRT1/ALOX5/FOXF1/CD200R1/NLRP3/NLRP6/NOD2/SOCS3/MEFV/APOE/SIGLEC10/AOAH/PTPRC/WFDC1/TNFAIP3/TNFAIP8L2	27
EX2	GO:0045730	respiratory burst	13/778	22/5701	7.84e-07	1.09e-05	8.78e-06	JCHAIN/SLC11A1/LBP/SLAMF8/CD52/CLEC7A/NCF4/NCF1B/NCF1C/NCF1/NCF2/HCK/PIK3CG	13
EX2	GO:0055074	calcium ion homeostasis	62/778	249/5701	8.21e-07	1.14e-05	9.14e-06	MS4A1/CCL13/CCR4/CCL7/CCL8/CCR7/FPR2/CCRL2/XCR1/CXCL9/S1PR4/FFAR4/CCL11/CCL23/C5AR2/FPR1/CXCL10/TAC1/EDN1/CCR6/CCL3/CCL19/CCR1/C3AR1/XCL1/CD52/GPR65/CD38/MCOLN2/CCR5/P2RX1/P2RY6/PTGDR/CXCL13/FPR3/GNA15/PLN/SLC24A4/C5AR1/CCR2/TRPM2/FASLG/CCL5/BDKRB1/P2RX7/CXCL11/PROK2/RAMP3/CMKLR1/PTGER1/TRPV2/APOE/TGM2/PTPRC/PIK3CG/CD36/CD40/ATP2A3/ADM/CXCR6/BDKRB2/CD4	62
EX2	GO:0006897	endocytosis	64/778	260/5701	8.38e-07	1.16e-05	9.29e-06	MARCO/IGLL5/OLR1/JCHAIN/IGLC6/APOC2/FPR2/CXCL8/GREM1/CD5L/SERPINE1/TRBC1/FCGR1A/SELE/ASGR2/FCGR1B/TREM2/FCGR2B/TRBC2/LBP/CCL19/LILRB4/CD6/CLEC7A/RHOH/CD5/CLEC9A/CD300A/APOBR/APOC1/LILRB1/LY75/SIGLEC1/CD163/BIN2/ITGAM/SFRP4/ADRB2/RAMP3/STAP1/FCN1/CD14/FCER1G/NCKAP1L/PSTPIP1/IL10RA/MSR1/DOCK2/ITGB2/HFE/PLA2G5/APOE/CLEC10A/CD163L1/PIK3CG/CD36/C3/IGKV2-29/ADM/SPHK1/C4B/SGIP1/CXCL16/MRC1	64
EX2	GO:0019730	antimicrobial humoral response	26/778	71/5701	8.6e-07	1.18e-05	9.51e-06	CCL13/CXCL2/CTSG/JCHAIN/SLC11A1/CXCL8/CXCL3/CXCL9/CAMP/CXCL10/S100A8/ITLN1/GNLY/S100A9/CXCL13/LYZ/LTF/CXCL1/CXCL11/RNASE6/NOD2/GATA6/PLA2G2A/DEFA1B/DEFA1/DEFA3	26
EX2	GO:0002886	regulation of myeloid leukocyte mediated immunity	16/778	32/5701	8.85e-07	1.21e-05	9.74e-06	FCGR2B/CD84/HMOX1/FOXF1/CD300A/BLK/FGR/ITGAM/PTAFR/CCR2/PRAM1/STAP1/TYROBP/ITGB2/ADGRE2/C3	16
EX2	GO:0032677	regulation of interleukin-8 production	19/778	43/5701	9.45e-07	1.29e-05	1.04e-05	IL6/SERPINE1/IL10/C5AR2/CD2/LBP/PTPN22/CLEC7A/CD244/CD33/FFAR2/TLR6/NOD2/IL1B/FCN1/CD14/TLR2/TLR1/PTPRC	19
EX2	GO:0002218	activation of innate immune response	20/778	47/5701	1.02e-06	1.39e-05	1.11e-05	CLEC4E/CLEC4D/PYHIN1/AIM2/KLRC2/LILRA2/ZBP1/FFAR2/CLEC4C/KLRD1/CLEC6A/MNDA/HCK/FCN1/CARD11/CGAS/TYROBP/FCER1G/CLEC10A/NLRC4	20
EX2	GO:0038061	NIK/NF-kappaB signaling	23/778	59/5701	1.04e-06	1.4e-05	1.13e-05	MMP8/GREM1/NLRP12/TREM2/EDN1/CCL19/PTPN22/TNFSF14/CD86/TLR6/HAVCR2/NLRP3/NOD2/CHI3L1/IL1B/ADGRG3/CD14/TLR2/LAPTM5/RIPK3/TNFRSF10A/BIRC3/SPHK1	23
EX2	GO:0001912	positive regulation of leukocyte mediated cytotoxicity	17/778	36/5701	1.13e-06	1.52e-05	1.22e-05	IL23R/IL18RAP/SLAMF6/NCR3/KLRC2/CRTAM/XCL1/IL12RB1/ITGAM/VAV1/KLRD1/HLA-G/STAP1/TYROBP/CD226/HLA-F/PTPRC	17
EX2	GO:0006873	cellular ion homeostasis	76/778	329/5701	1.14e-06	1.54e-05	1.23e-05	MS4A1/CCL13/CCR4/CCL7/CCL8/SLC11A1/CCR7/SLC4A10/FPR2/CCRL2/HAMP/XCR1/CXCL9/S1PR4/FFAR4/CCL11/CCL23/C5AR2/FPR1/CXCL10/ATP6V0D2/TAC1/IFNG/S100A8/EDN1/CCR6/CCL3/CCL19/SLAMF8/CCR1/C3AR1/XCL1/CD52/GPR65/CD38/MCOLN2/HMOX1/CCR5/S100A9/P2RX1/P2RY6/PTGDR/CXCL13/FPR3/GNA15/LTF/PLN/SLC24A4/C5AR1/CCR2/TRPM2/FASLG/CCL5/BDKRB1/P2RX7/CXCL11/PROK2/RAMP3/SLC31A2/CMKLR1/PTGER1/TRPV2/HFE/MT1M/APOE/TGM2/PTPRC/PIK3CG/CD36/CD40/ATP2A3/ADM/CXCR6/RAB20/BDKRB2/CD4	76
EX2	GO:0006911	phagocytosis, engulfment	18/778	40/5701	1.32e-06	1.76e-05	1.42e-05	MARCO/IGLL5/IGLC6/TRBC1/FCGR1A/TREM2/FCGR2B/TRBC2/RHOH/CD300A/BIN2/ITGAM/STAP1/NCKAP1L/MSR1/ITGB2/CD36/C3	18
EX2	GO:0030101	natural killer cell activation	18/778	40/5701	1.32e-06	1.76e-05	1.42e-05	LEP/IL23R/NCR3/CD2/SLAMF7/NCR1/KLRC2/PTPN22/CD244/FGR/HAVCR2/CLNK/TYROBP/ZNF683/HLA-F/ITGB2/IL21R/PTPRC	18
EX2	GO:0051480	regulation of cytosolic calcium ion concentration	52/778	199/5701	1.39e-06	1.85e-05	1.49e-05	MS4A1/CCR4/CCR7/FPR2/CCRL2/XCR1/CXCL9/S1PR4/FFAR4/C5AR2/FPR1/CXCL10/TAC1/EDN1/CCR6/CCL3/CCL19/CCR1/C3AR1/XCL1/CD52/GPR65/CD38/MCOLN2/CCR5/P2RX1/P2RY6/PTGDR/CXCL13/FPR3/GNA15/PLN/C5AR1/CCR2/TRPM2/FASLG/BDKRB1/P2RX7/CXCL11/PROK2/RAMP3/CMKLR1/PTGER1/TRPV2/TGM2/PTPRC/PIK3CG/CD36/ADM/CXCR6/BDKRB2/CD4	52
EX2	GO:0002821	positive regulation of adaptive immune response	21/778	52/5701	1.55e-06	2.05e-05	1.65e-05	IL6/IL23R/SLC11A1/XCL1/IL12RB1/CD28/TNFSF13B/CCR2/HLA-G/NLRP3/CD274/NOD2/IL1B/CD226/TBX21/HLA-F/PTPRC/CD40/C3/FCER2/CD4	21
EX2	GO:0002407	dendritic cell chemotaxis	11/778	17/5701	1.62e-06	2.13e-05	1.71e-05	CCR7/CCR6/CCL19/SLAMF8/CCR1/CCR5/CCR2/TRPM2/CCL5/GPR183/PIK3CG	11
EX2	GO:0002577	regulation of antigen processing and presentation	11/778	17/5701	1.62e-06	2.13e-05	1.71e-05	SLC11A1/CCR7/TREM2/FCGR2B/HLA-DOB/CCL19/LILRB2/NOD2/CD68/HFE/HLA-DOA	11
EX2	GO:0036336	dendritic cell migration	12/778	20/5701	1.69e-06	2.22e-05	1.78e-05	CCR7/CCR6/CCL19/SLAMF8/CCR1/ALOX5/CCR5/CCR2/TRPM2/CCL5/GPR183/PIK3CG	12
EX2	GO:0009615	response to virus	41/778	144/5701	1.8e-06	2.35e-05	1.89e-05	IL6/CCL8/MMP12/IL23R/IL2RA/CXCL9/CCL11/RNASE2/CXCL10/IFNG/AIM2/CCL19/CCL4/CCL22/PTPN22/APOBEC3H/XCL1/ZBP1/IL12RB1/FOSL1/LILRB1/FGR/PRF1/POU2AF1/WDFY4/OASL/CCL5/RNASE6/CGAS/TBX21/RIPK3/PTPRC/DEFA1B/CD40/DEFA1/DEFA3/BIRC3/TNFAIP3/ISG20/MLKL/SLFN11	41
EX2	GO:0030888	regulation of B cell proliferation	17/778	37/5701	1.82e-06	2.38e-05	1.91e-05	MZB1/CTLA4/FCRL3/IL10/FCGR2B/CD38/CD300A/TNFSF13B/BLK/IKZF3/GPR183/MNDA/CARD11/TYROBP/NCKAP1L/PTPRC/CD40	17
EX2	GO:1901701	cellular response to oxygen-containing compound	104/778	497/5701	1.86e-06	2.41e-05	1.94e-05	LEP/IL6/CES1/AQP9/CCL7/CXCL2/CTSG/MZB1/GATA4/FPR2/CXCL8/CXCL3/HAMP/SLC2A5/IL18RAP/SERPINE1/CXCL9/IL10/FFAR3/CXCL10/ATP6V0D2/TREM2/CD80/EDN1/FCGR2B/CD180/LBP/CCL3/LY86/NR4A2/CD6/PTPN22/LILRA2/GFI1/CLEC7A/CCR5/MMP9/P2RY6/NR4A3/LY96/CXCL13/PDCD1LG2/LILRB1/GNA15/IRF8/LTF/KCNE1/TNIP3/FFAR2/NCF1/PTAFR/CD86/TRPM2/TLR6/ICAM1/ADRB2/CXCL1/CCL5/HAVCR2/LILRB2/SPP1/P2RX7/CXCL11/NLRP3/MGARP/CD274/RAMP3/SPI1/KCNMB1/HCK/NOD2/CCL2/SOCS3/IL1B/STAP1/VDR/CD14/CD68/TLR2/RPE65/PTGER1/ZFP36/CEBPB/SGK1/HTR7/RIPK3/FOS/PIK3CG/CD36/FOLR2/DEFA1B/CD40/NPAS4/DEFA1/DEFA3/INHBA/TNFAIP3/CARD16/SPHK1/NR4A1/CASP1/SCIMP/MRC1/KLF2	104
EX2	GO:0032102	negative regulation of response to external stimulus	52/778	202/5701	2.27e-06	2.94e-05	2.36e-05	LEP/ADTRP/MMP12/FPR2/IL2RA/KLRC1/GREM1/HAMP/NLRP12/SERPINE1/FFAR4/IL10/C5AR2/CNR2/EDN1/FCGR2B/SLAMF8/LILRA2/TNFAIP6/CD96/CST7/KRT1/ALOX5/FOXF1/CXCL13/LILRB1/KIR2DL4/LTF/CD200R1/KLRD1/HAVCR2/SPP1/HLA-G/PLAUR/NLRP3/NLRP6/NOD2/CCL2/SOCS3/STAP1/MEFV/HLA-F/CR1/APOE/SIGLEC10/AOAH/PTPRC/WFDC1/TNFAIP3/TNFAIP8L2/CARD16/PLAU	52
EX2	GO:0002295	T-helper cell lineage commitment	9/778	Dec/01	2.35e-06	3.03e-05	2.43e-05	IL6/IL23R/BATF/SLAMF6/LY9/IRF4/IL12RB1/SPN/TBX21	9
EX2	GO:0033077	T cell differentiation in thymus	16/778	34/5701	2.48e-06	3.19e-05	2.56e-05	CCR7/VNN1/CD3D/IL7R/CD3G/CCR6/CD3E/TESPA1/ADAM8/CD28/IL1B/CARD11/DOCK2/RIPK3/PTPRC/EGR3	16
EX2	GO:0009620	response to fungus	13/778	24/5701	3.02e-06	3.86e-05	3.1e-05	CTSG/HAMP/S100A8/CLEC7A/GNLY/S100A9/LTF/CLEC6A/PLA2G5/DEFA1B/DEFA1/DEFA3/SCIMP	13
EX2	GO:0010324	membrane invagination	18/778	42/5701	3.15e-06	4e-05	3.21e-05	MARCO/IGLL5/IGLC6/TRBC1/FCGR1A/TREM2/FCGR2B/TRBC2/RHOH/CD300A/BIN2/ITGAM/STAP1/NCKAP1L/MSR1/ITGB2/CD36/C3	18
EX2	GO:0099024	plasma membrane invagination	18/778	42/5701	3.15e-06	4e-05	3.21e-05	MARCO/IGLL5/IGLC6/TRBC1/FCGR1A/TREM2/FCGR2B/TRBC2/RHOH/CD300A/BIN2/ITGAM/STAP1/NCKAP1L/MSR1/ITGB2/CD36/C3	18
EX2	GO:0036037	CD8-positive, alpha-beta T cell activation	12/778	21/5701	3.46e-06	4.39e-05	3.52e-05	TNFSF8/EOMES/LILRB4/PTPN22/CRTAM/XCL1/LILRB1/WDFY4/CD274/NCKAP1L/HFE/RUNX3	12
EX2	GO:0001562	response to protozoan	11/778	18/5701	3.64e-06	4.59e-05	3.68e-05	BATF/SLC11A1/IL10/IRF4/CLEC7A/IRF8/GBP2/CCDC88B/DEFA1B/CD40/DEFA1	11
EX2	GO:0042832	defense response to protozoan	11/778	18/5701	3.64e-06	4.59e-05	3.68e-05	BATF/SLC11A1/IL10/IRF4/CLEC7A/IRF8/GBP2/CCDC88B/DEFA1B/CD40/DEFA1	11
EX2	GO:0055065	metal ion homeostasis	75/778	333/5701	3.73e-06	4.69e-05	3.76e-05	MS4A1/CCL13/CCR4/CCL7/CCL8/SLC11A1/CCR7/FPR2/CCRL2/HAMP/XCR1/CXCL9/S1PR4/STEAP4/FFAR4/CCL11/CCL23/C5AR2/FPR1/CXCL10/TAC1/IFNG/S100A8/EDN1/CCR6/CCL3/CCL19/CCR1/C3AR1/XCL1/CD52/GPR65/CD38/MCOLN2/HMOX1/CCR5/S100A9/P2RX1/P2RY6/PTGDR/CXCL13/FPR3/GNA15/LTF/PLN/SLC24A4/C5AR1/CCR2/TRPM2/FASLG/CCL5/BDKRB1/P2RX7/CXCL11/PROK2/RAMP3/SLC31A2/TMC8/CMKLR1/PTGER1/TRPV2/AGT/HFE/MT1M/APOE/TGM2/PTPRC/PIK3CG/CD36/CD40/ATP2A3/ADM/CXCR6/BDKRB2/CD4	75
EX2	GO:0046632	alpha-beta T cell differentiation	23/778	63/5701	3.93e-06	4.91e-05	3.94e-05	PLA2G2D/IL6/IL23R/BATF/TNFSF8/ITK/SLAMF6/CD80/IFNG/LY9/CCL19/EOMES/LILRB4/IRF4/IL12RB1/CD86/GPR183/NLRP3/SPN/NCKAP1L/TBX21/ZNF683/RUNX3	23
EX2	GO:0050871	positive regulation of B cell activation	17/778	39/5701	4.47e-06	5.57e-05	4.47e-05	IL6/IGLL5/IGLC6/FCRL3/TRBC1/IL10/TRBC2/CD38/CD28/TNFSF13B/GPR183/NOD2/CARD11/NCKAP1L/TBX21/PTPRC/CD40	17
EX2	GO:0032602	chemokine production	21/778	55/5701	4.53e-06	5.62e-05	4.51e-05	ALOX15B/IL6/IL1RL1/IL10/FFAR3/TREM2/IFNG/S100A8/LBP/ACKR1/LILRB4/CLEC7A/MCOLN2/HMOX1/S100A9/FFAR2/HAVCR2/NOD2/IL1B/TLR2/MEFV	21
EX2	GO:0055080	cation homeostasis	79/778	359/5701	5.21e-06	6.45e-05	5.18e-05	MS4A1/CCL13/CCR4/CCL7/CCL8/SLC11A1/CCR7/SLC4A10/FPR2/CCRL2/HAMP/XCR1/CXCL9/S1PR4/STEAP4/FFAR4/CCL11/CCL23/C5AR2/FPR1/CXCL10/ATP6V0D2/TAC1/IFNG/S100A8/EDN1/CCR6/CCL3/CCL19/SLAMF8/CCR1/C3AR1/XCL1/CD52/GPR65/CD38/MCOLN2/HMOX1/CCR5/S100A9/P2RX1/P2RY6/PTGDR/CXCL13/FPR3/GNA15/LTF/PLN/SLC24A4/C5AR1/CCR2/TRPM2/FASLG/CCL5/BDKRB1/P2RX7/CXCL11/PROK2/RAMP3/SLC31A2/TMC8/CMKLR1/PTGER1/TRPV2/AGT/HFE/MT1M/APOE/TGM2/PTPRC/PIK3CG/CD36/CD40/ATP2A3/ADM/CXCR6/RAB20/BDKRB2/CD4	79
EX2	GO:0070227	lymphocyte apoptotic process	15/778	32/5701	5.47e-06	6.73e-05	5.4e-05	IL2RA/PTCRA/IDO1/IL10/IL7R/CD3G/ADAM8/BLK/FASLG/CCL5/CD274/CLC/PDCD1/RIPK3/SLC46A2	15
EX2	GO:1901224	positive regulation of NIK/NF-kappaB signaling	15/778	32/5701	5.47e-06	6.73e-05	5.4e-05	MMP8/GREM1/NLRP12/TREM2/EDN1/CCL19/TNFSF14/CD86/HAVCR2/NOD2/IL1B/CD14/TLR2/LAPTM5/SPHK1	15
EX2	GO:0060627	regulation of vesicle-mediated transport	55/778	224/5701	5.54e-06	6.79e-05	5.44e-05	SLC11A1/APOC2/SIRPG/FPR2/GREM1/SERPINE1/CD300LF/SELE/TREM2/IFNG/FCGR2B/CD84/CCL19/KLRC2/CLEC7A/HMOX1/P2RX1/C2/FOXF1/CD300A/APOC1/LILRB1/IL2RB/BLK/FGR/ITGAM/SFRP4/PTAFR/CCR2/SIRPB1/PRAM1/HCK/NOD2/CCL2/IL1B/STAP1/CD14/FCER1G/TLR2/NCKAP1L/DOCK2/HLA-F/ITGB2/HFE/PLA2G5/APOE/ADGRE2/PTPRC/CD36/C3/SPHK1/C4B/SGIP1/IL15RA/C4A	55
EX2	GO:0007249	I-kappaB kinase/NF-kappaB signaling	30/778	96/5701	5.8e-06	7.08e-05	5.68e-05	CCR7/NLRP12/CCL19/LILRB4/S100B/RHOH/HMOX1/LY96/LTF/TNIP3/TLR6/FASLG/CLEC6A/TIFAB/NLRP6/UBD/NOD2/IL1B/CARD11/CD14/TLR2/TGM2/RIPK3/CD36/CD40/BIRC3/TNFAIP3/CARD16/CASP1/CD4	30
EX2	GO:0098771	inorganic ion homeostasis	80/778	366/5701	5.94e-06	7.23e-05	5.8e-05	MS4A1/CCL13/CCR4/CCL7/CCL8/SLC11A1/CCR7/SLC4A10/FPR2/CCRL2/HAMP/XCR1/CXCL9/S1PR4/STEAP4/FFAR4/CCL11/CCL23/C5AR2/FPR1/CXCL10/ATP6V0D2/TAC1/IFNG/S100A8/EDN1/CCR6/CCL3/CCL19/SLAMF8/CCR1/C3AR1/XCL1/CD52/GPR65/CD38/MCOLN2/HMOX1/CCR5/S100A9/P2RX1/P2RY6/PTGDR/CXCL13/FPR3/GNA15/LTF/PLN/SLC24A4/C5AR1/SFRP4/CCR2/TRPM2/FASLG/CCL5/BDKRB1/P2RX7/CXCL11/PROK2/RAMP3/SLC31A2/TMC8/CMKLR1/PTGER1/TRPV2/AGT/HFE/MT1M/APOE/TGM2/PTPRC/PIK3CG/CD36/CD40/ATP2A3/ADM/CXCR6/RAB20/BDKRB2/CD4	80
EX2	GO:0030183	B cell differentiation	20/778	52/5701	6.7e-06	7.99e-05	6.41e-05	MS4A1/IL6/FCRL3/IL10/CR2/FCGR2B/CD79A/SLAMF8/CD79B/NFAM1/POU2AF1/IKZF3/GPR183/CARD11/ADGRG3/FLT3/NCKAP1L/CR1/PTPRC/INHBA	20
EX2	GO:0032695	negative regulation of interleukin-12 production	9/778	13/5701	6.72e-06	7.99e-05	6.41e-05	CCR7/IL10/SLAMF1/LILRA5/TIGIT/LILRB1/NOD2/CMKLR1/MEFV	9
EX2	GO:0002712	regulation of B cell mediated immunity	12/778	22/5701	6.68e-06	7.99e-05	6.41e-05	IL10/FCGR2B/XCL1/CD28/NOD2/CD226/TBX21/CR1/PTPRC/CD40/C3/FCER2	12
EX2	GO:0002889	regulation of immunoglobulin mediated immune response	12/778	22/5701	6.68e-06	7.99e-05	6.41e-05	IL10/FCGR2B/XCL1/CD28/NOD2/CD226/TBX21/CR1/PTPRC/CD40/C3/FCER2	12
EX2	GO:0050856	regulation of T cell receptor signaling pathway	12/778	22/5701	6.68e-06	7.99e-05	6.41e-05	TRAT1/CCR7/UBASH3A/LILRB4/TESPA1/PTPN22/SLA2/CD300A/KCNN4/CARD11/CD226/LAPTM5	12
EX2	GO:0002643	regulation of tolerance induction	9/778	13/5701	6.72e-06	7.99e-05	6.41e-05	IL2RA/IDO1/LILRB4/CD3E/HAVCR2/LILRB2/HLA-G/CD274/CLC	9
EX2	GO:0050857	positive regulation of antigen receptor-mediated signaling pathway	9/778	13/5701	6.72e-06	7.99e-05	6.41e-05	TRAT1/CCR7/TESPA1/KCNN4/NFAM1/STAP1/CARD11/CD226/PTPRC	9
EX2	GO:0072677	eosinophil migration	11/778	19/5701	7.59e-06	8.97e-05	7.2e-05	CCL13/CCL7/CCL8/CCL11/CCL4L1/CCL3/CCL4/ADAM8/CD300A/CCL5/CCL2	11
EX2	GO:0090022	regulation of neutrophil chemotaxis	11/778	19/5701	7.59e-06	8.97e-05	7.2e-05	CCR7/CXCL8/C5AR2/EDN1/LBP/CCL19/C3AR1/XCL1/C5AR1/NOD2/NCKAP1L	11
EX2	GO:0051050	positive regulation of transport	84/778	392/5701	7.78e-06	9.15e-05	7.34e-05	LEP/CES1/SLC11A1/SIRPG/FPR2/GREM1/SERPINE1/CXCL9/FFAR4/CD300LF/SELE/CXCL10/TREM2/TAC1/IFNG/S100A8/EDN1/FCGR2B/CCL3/CCL19/CCL4/CCR1/KLRC2/ITLN1/LILRA2/ADAM8/GZMB/XCL1/CLEC7A/CD38/P2RX1/LILRA5/C2/P2RY6/NR4A3/CD33/KCNN4/IL2RB/BLK/FGR/KCNE1/ITGAM/SFRP4/PTAFR/CCR2/FASLG/SIRPB1/ADRB2/CCL5/BDKRB1/SPP1/RETN/HCAR2/P2RX7/CXCL11/CTSS/RAMP3/KCNMB1/NOD2/CCL2/IL1B/STAP1/CD14/FCER1G/TLR2/NCKAP1L/DOCK2/HLA-F/ITGB2/TRPV2/HFE/CEBPB/PLA2G5/SGK1/APOE/PTPRC/CD36/C3/INHBA/C4B/SGIP1/IL15RA/C4A/CD4	84
EX2	GO:1902624	positive regulation of neutrophil migration	10/778	16/5701	7.8e-06	9.15e-05	7.34e-05	CCR7/CXCL8/EDN1/LBP/CCL19/ADAM8/C3AR1/XCL1/C5AR1/NCKAP1L	10
EX2	GO:0032689	negative regulation of interferon-gamma production	13/778	26/5701	9.65e-06	0.000112546	9.03e-05	IL1RL1/IL10/LILRB4/XCL1/CD96/PDCD1LG2/LILRB1/HAVCR2/CD274/NOD2/LAPTM5/CR1/INHBA	13
EX2	GO:0032729	positive regulation of interferon-gamma production	16/778	37/5701	9.71e-06	0.000112554	9.03e-05	IL23R/SLC11A1/SLAMF6/CD2/CD3E/PTPN22/CRTAM/CLEC7A/IL12RB1/CD244/IRF8/CCR2/HAVCR2/IL1B/CD14/CD226	16
EX2	GO:0071677	positive regulation of mononuclear cell migration	16/778	37/5701	9.71e-06	0.000112554	9.03e-05	CCL7/CCR7/FPR2/SERPINE1/CXCL10/CCR6/CCL3/CCL4/CCR1/ADAM8/XCL1/CXCL13/CCR2/CCL5/SPN/PLA2G7	16
EX2	GO:0002437	inflammatory response to antigenic stimulus	13/778	26/5701	9.65e-06	0.000112546	9.03e-05	PLA2G2D/CCR7/IL2RA/IL10/FCGR2B/CD6/CD28/IL1RN/ICAM1/NLRP6/NOD2/CD68/C3	13
EX2	GO:0032755	positive regulation of interleukin-6 production	19/778	49/5701	9.92e-06	0.000114253	9.17e-05	MMP8/IL6/EREG/IFNG/LBP/LILRA2/CLEC7A/LILRA5/PTAFR/POU2AF1/TLR6/LILRB2/NOD2/IL1B/TYROBP/TLR2/TLR1/CD36/SCIMP	19
EX2	GO:0050830	defense response to Gram-positive bacterium	19/778	49/5701	9.92e-06	0.000114253	9.17e-05	IL6/CTSG/IL7R/TNFSF8/CAMP/LBP/LYZ/FGR/C5AR1/HAVCR2/RNASE6/NOD2/TLR2/GBP2/PLA2G2A/CD36/DEFA1B/DEFA1/DEFA3	19
EX2	GO:0045576	mast cell activation	17/778	41/5701	1.02e-05	0.000116278	9.33e-05	CD300LF/CNR2/CD84/RHOH/HMOX1/FOXF1/PTGDR/CD300A/NR4A3/BLK/FGR/MILR1/CLNK/CD226/ADGRE2/PIK3CG/LCP2	17
EX2	GO:0046635	positive regulation of alpha-beta T cell activation	17/778	41/5701	1.02e-05	0.000116278	9.33e-05	IL23R/CD80/IFNG/CCL19/LILRB4/CD3E/PTPN22/XCL1/IL12RB1/CD28/CCR2/CD86/RASAL3/NLRP3/NCKAP1L/RUNX3/PTPRC	17
EX2	GO:0010942	positive regulation of cell death	60/778	257/5701	1.15e-05	0.000131044	0.000105141	LEP/IL6/CTLA4/IDO1/IL10/IFNG/S100A8/FCGR2B/CCL3/ADAM8/ZBP1/CLEC7A/HMOX1/GZMA/S100A9/ATF3/MMP9/FOSL1/LILRB1/BLK/ITGAM/SFRP4/CDKN2A/PRF1/VAV1/TLR6/FASLG/CCN1/CCL5/HLA-G/HCAR2/MNDA/FGD2/CD274/RAMP3/GADD45B/UBD/CCL2/TYROBP/LAPTM5/ITGB2/C1QA/AGT/CCN2/PDCD1/HTATIP2/TGM2/RIPK3/PTPRC/FOS/NLRC4/G0S2/CD36/TNFRSF10A/CD40/INHBA/FCER2/TNFRSF8/ADM/SLFN11	60
EX2	GO:0051090	regulation of DNA-binding transcription factor activity	44/778	170/5701	1.19e-05	0.000135483	0.000108703	IL6/TMIGD3/GREM1/ADORA3/IL18RAP/NLRP12/IL10/S100A8/EDN1/AIM2/EOMES/ADAM8/XCL1/GFI1/HMOX1/S100A9/NLRP2/FOSL1/LTF/NFAM1/SFRP4/CDKN2A/TLR6/ICAM1/HAVCR2/NLRP3/HCK/NOD2/IL1B/CMKLR1/CARD11/ADGRG3/TLR2/ITGB2/AGT/SGK1/RIPK3/FOS/NLRC4/CD36/CD40/TNFAIP3/CARD16/SPHK1	44
EX2	GO:0001913	T cell mediated cytotoxicity	14/778	30/5701	1.21e-05	0.000136517	0.000109532	IL23R/KLRC1/IL7R/FCGR2B/GZMM/XCL1/IL12RB1/LILRB1/PRF1/KLRD1/HLA-G/HLA-F/RIPK3/PTPRC	14
EX2	GO:0002312	B cell activation involved in immune response	14/778	30/5701	1.21e-05	0.000136517	0.000109532	IL6/BATF/IL10/FCGR2B/CCR6/CD180/CD28/POU2AF1/GPR183/TBX21/CR1/PTPRC/GAPT/CD40	14
EX2	GO:0070231	T cell apoptotic process	12/778	23/5701	1.22e-05	0.00013796	0.00011069	IL2RA/PTCRA/IDO1/IL7R/ADAM8/FASLG/CCL5/CD274/CLC/PDCD1/RIPK3/SLC46A2	12
EX2	GO:0002517	T cell tolerance induction	8/778	Nov/01	1.31e-05	0.000146393	0.000117456	IL2RA/ICOS/IDO1/LILRB4/CD3E/LILRB2/HLA-G/CLC	8
EX2	GO:0002922	positive regulation of humoral immune response	8/778	Nov/01	1.31e-05	0.000146393	0.000117456	CCR7/FCGR2B/NOD2/IL1B/CR1/PTPRC/C3/FCER2	8
EX2	GO:0072540	T-helper 17 cell lineage commitment	8/778	Nov/01	1.31e-05	0.000146393	0.000117456	IL6/IL23R/BATF/SLAMF6/LY9/IRF4/IL12RB1/TBX21	8
EX2	GO:0019882	antigen processing and presentation	29/778	95/5701	1.38e-05	0.000152987	0.000122747	SLC11A1/CCR7/FCGR1A/FCGR1B/TREM2/FCGR2B/HLA-DOB/CCL19/NCF4/IFI30/NCF1/WDFY4/ICAM1/LILRB2/HLA-G/NCF2/CTSS/RILP/NOD2/FCER1G/HLA-DQA1/CD68/HLA-F/HFE/CD8A/HLA-DOA/HLA-DMA/CD36/HLA-DRB5	29
EX2	GO:0031640	killing of cells of other organism	15/778	34/5701	1.38e-05	0.000152987	0.000122747	CCL13/CTSG/HAMP/CAMP/IFNG/CLEC7A/GNLY/LYZ/LTF/PRF1/P2RX7/DEFA1B/DEFA1/DEFA3/FCER2	15
EX2	GO:0032642	regulation of chemokine production	19/778	50/5701	1.4e-05	0.000154764	0.000124172	ALOX15B/IL6/IL1RL1/IL10/FFAR3/TREM2/IFNG/LBP/ACKR1/LILRB4/CLEC7A/MCOLN2/HMOX1/FFAR2/HAVCR2/NOD2/IL1B/TLR2/MEFV	19
EX2	GO:0061844	antimicrobial humoral immune response mediated by antimicrobial peptide	18/778	46/5701	1.46e-05	0.000160455	0.000128739	CCL13/CXCL2/CXCL8/CXCL3/CXCL9/CAMP/CXCL10/GNLY/S100A9/CXCL13/LTF/CXCL1/CXCL11/RNASE6/NOD2/DEFA1B/DEFA1/DEFA3	18
EX2	GO:1901222	regulation of NIK/NF-kappaB signaling	18/778	46/5701	1.46e-05	0.000160455	0.000128739	MMP8/GREM1/NLRP12/TREM2/EDN1/CCL19/PTPN22/TNFSF14/CD86/HAVCR2/NLRP3/NOD2/IL1B/ADGRG3/CD14/TLR2/LAPTM5/SPHK1	18
EX2	GO:2000106	regulation of leukocyte apoptotic process	18/778	46/5701	1.46e-05	0.000160455	0.000128739	CCR7/PTCRA/IDO1/IL10/IL7R/CD3G/CCL19/ADAM8/LILRB1/BLK/CDKN2A/CCL5/HCAR2/CD274/NOD2/PDCD1/RIPK3/SLC46A2	18
EX2	GO:2000401	regulation of lymphocyte migration	16/778	38/5701	1.47e-05	0.000160455	0.000128739	CCL7/ADTRP/CXCL10/CCR6/CCL3/CCL4/ADAM8/XCL1/CXCL13/CD200R1/CCR2/CCL5/CCL2/SPN/RIPK3/GCSAML	16
EX2	GO:0050832	defense response to fungus	11/778	20/5701	1.48e-05	0.000161349	0.000129456	CTSG/HAMP/S100A8/GNLY/S100A9/LTF/CLEC6A/PLA2G5/DEFA1B/DEFA1/DEFA3	11
EX2	GO:0002363	alpha-beta T cell lineage commitment	9/778	14/5701	1.65e-05	0.000178197	0.000142973	IL6/IL23R/BATF/SLAMF6/LY9/IRF4/IL12RB1/SPN/TBX21	9
EX2	GO:0031664	regulation of lipopolysaccharide-mediated signaling pathway	9/778	14/5701	1.65e-05	0.000178197	0.000142973	CD180/LY86/LILRA2/LY96/LTF/CD36/TNFAIP3/CARD16/SCIMP	9
EX2	GO:0043373	CD4-positive, alpha-beta T cell lineage commitment	9/778	14/5701	1.65e-05	0.000178197	0.000142973	IL6/IL23R/BATF/SLAMF6/LY9/IRF4/IL12RB1/SPN/TBX21	9
EX2	GO:0090023	positive regulation of neutrophil chemotaxis	9/778	14/5701	1.65e-05	0.000178197	0.000142973	CCR7/CXCL8/EDN1/LBP/CCL19/C3AR1/XCL1/C5AR1/NCKAP1L	9
EX2	GO:0051092	positive regulation of NF-kappaB transcription factor activity	22/778	64/5701	1.94e-05	0.000208219	0.000167061	GREM1/IL18RAP/S100A8/AIM2/ADAM8/S100A9/LTF/TLR6/ICAM1/NLRP3/NOD2/IL1B/CARD11/TLR2/ITGB2/AGT/RIPK3/NLRC4/CD36/CD40/CARD16/SPHK1	22
EX2	GO:0043030	regulation of macrophage activation	16/778	39/5701	2.18e-05	0.000233202	0.000187106	MMP8/IL6/IL1RL1/HAMP/IL10/TREM2/FCGR2B/LBP/CCL3/CST7/TLR6/HAVCR2/STAP1/PTPRC/CEBPA/SPHK1	16
EX2	GO:0006898	receptor-mediated endocytosis	36/778	132/5701	2.2e-05	0.000234492	0.000188141	MARCO/JCHAIN/IGLC6/APOC2/FPR2/CXCL8/GREM1/SERPINE1/FCGR1A/SELE/FCGR1B/FCGR2B/CCL19/LILRB4/CLEC9A/APOC1/LILRB1/SIGLEC1/CD163/ITGAM/SFRP4/ADRB2/RAMP3/CD14/FCER1G/MSR1/ITGB2/HFE/APOE/CD36/C3/IGKV2-29/ADM/SGIP1/CXCL16/MRC1	36
EX2	GO:0150076	neuroinflammatory response	13/778	28/5701	2.67e-05	0.000283939	0.000227814	MMP8/IL6/TREM2/IFNG/CCL3/CST7/MMP9/PTGS2/CD200R1/IL1B/STAP1/PTPRC/SPHK1	13
EX2	GO:0002675	positive regulation of acute inflammatory response	11/778	21/5701	2.73e-05	0.000287054	0.000230313	IL6/OSM/CCR7/FFAR3/TAC1/ADAM8/PTGS2/FFAR2/IL1B/PIK3CG/C3	11
EX2	GO:0043032	positive regulation of macrophage activation	11/778	21/5701	2.73e-05	0.000287054	0.000230313	MMP8/IL1RL1/HAMP/IL10/TREM2/LBP/CCL3/TLR6/HAVCR2/STAP1/CEBPA	11
EX2	GO:0046006	regulation of activated T cell proliferation	11/778	21/5701	2.73e-05	0.000287054	0.000230313	IL23R/IL2RA/LILRB4/CRTAM/IL12RB1/PDCD1LG2/TMIGD2/CD274/CLC/TNFSF9/RIPK3	11
EX2	GO:0050798	activated T cell proliferation	11/778	21/5701	2.73e-05	0.000287054	0.000230313	IL23R/IL2RA/LILRB4/CRTAM/IL12RB1/PDCD1LG2/TMIGD2/CD274/CLC/TNFSF9/RIPK3	11
EX2	GO:0002673	regulation of acute inflammatory response	14/778	32/5701	3e-05	0.000315134	0.000252842	PLA2G2D/IL6/OSM/CCR7/FFAR3/TAC1/FCGR2B/ADAM8/PTGS2/FFAR2/NLRP3/IL1B/PIK3CG/C3	14
EX2	GO:0019725	cellular homeostasis	85/778	412/5701	3.14e-05	0.000328706	0.000263732	MS4A1/IL6/CCL13/CCR4/CCL7/CCL8/SLC11A1/CCR7/GATA4/SLC4A10/FPR2/CCRL2/HAMP/HK3/XCR1/CXCL9/S1PR4/FFAR4/CCL11/CCL23/C5AR2/FPR1/CXCL10/ATP6V0D2/TAC1/IFNG/S100A8/EDN1/CCR6/CCL3/CCL19/SLAMF8/CCR1/C3AR1/XCL1/CD52/GPR65/CD38/MCOLN2/HMOX1/CCR5/S100A9/P2RX1/NCF4/P2RY6/PTGDR/CXCL13/FPR3/KCNN4/GNA15/LTF/PLN/SLC24A4/C5AR1/NCF1/CCR2/TRPM2/FASLG/ICAM1/CCL5/BDKRB1/P2RX7/CXCL11/NCF2/PROK2/RAMP3/SLC31A2/CCL2/CMKLR1/PTGER1/TRPV2/HFE/MT1M/APOE/TGM2/PTPRC/PIK3CG/CD36/CD40/ATP2A3/ADM/CXCR6/RAB20/BDKRB2/CD4	85
EX2	GO:0002532	production of molecular mediator involved in inflammatory response	16/778	40/5701	3.18e-05	0.000331405	0.000265897	LEP/IL6/SERPINE1/LBP/LILRB4/SLAMF8/CD6/GBP5/CLEC7A/ALOX5/P2RX1/TLR6/NOD2/MEFV/CD36/IL1R2	16
EX2	GO:0051607	defense response to virus	29/778	99/5701	3.29e-05	0.000339007	0.000271996	IL6/MMP12/IL23R/IL2RA/CXCL9/RNASE2/CXCL10/IFNG/AIM2/PTPN22/APOBEC3H/ZBP1/IL12RB1/LILRB1/PRF1/OASL/RNASE6/CGAS/RIPK3/PTPRC/DEFA1B/CD40/DEFA1/DEFA3/BIRC3/TNFAIP3/ISG20/MLKL/SLFN11	29
EX2	GO:0140546	defense response to symbiont	29/778	99/5701	3.29e-05	0.000339007	0.000271996	IL6/MMP12/IL23R/IL2RA/CXCL9/RNASE2/CXCL10/IFNG/AIM2/PTPN22/APOBEC3H/ZBP1/IL12RB1/LILRB1/PRF1/OASL/RNASE6/CGAS/RIPK3/PTPRC/DEFA1B/CD40/DEFA1/DEFA3/BIRC3/TNFAIP3/ISG20/MLKL/SLFN11	29
EX2	GO:0001911	negative regulation of leukocyte mediated cytotoxicity	10/778	18/5701	3.29e-05	0.000339007	0.000271996	KLRC1/IL7R/FCGR2B/LILRB1/KIR2DL4/KLRD1/HAVCR2/HLA-G/HLA-F/PTPRC	10
EX2	GO:0098581	detection of external biotic stimulus	10/778	18/5701	3.29e-05	0.000339007	0.000271996	TREM2/LBP/CLEC7A/LY96/TLR6/NOD2/TLR2/TLR1/NLRC4/C4B	10
EX2	GO:0032490	detection of molecule of bacterial origin	8/778	Dec/01	3.46e-05	0.000356222	0.000285809	TREM2/LBP/LY96/TLR6/NOD2/TLR2/TLR1/C4B	8
EX2	GO:0001914	regulation of T cell mediated cytotoxicity	12/778	25/5701	3.62e-05	0.000361874	0.000290344	IL23R/KLRC1/IL7R/FCGR2B/XCL1/IL12RB1/LILRB1/KLRD1/HLA-G/HLA-F/RIPK3/PTPRC	12
EX2	GO:0002637	regulation of immunoglobulin production	12/778	25/5701	3.62e-05	0.000361874	0.000290344	IL6/MZB1/FCRL3/IL10/FCGR2B/XCL1/CD28/CGAS/TBX21/CR1/PTPRC/CD40	12
EX2	GO:0009595	detection of biotic stimulus	12/778	25/5701	3.62e-05	0.000361874	0.000290344	TREM2/LBP/CRTAM/CLEC7A/LY96/TLR6/NLRP3/NOD2/TLR2/TLR1/NLRC4/C4B	12
EX2	GO:0038095	Fc-epsilon receptor signaling pathway	12/778	25/5701	3.62e-05	0.000361874	0.000290344	MS4A2/IGLC6/LILRA4/ITK/NR4A3/GRAP2/VAV1/CARD11/FCER1G/FOS/LCP2/IGKV2-29	12
EX2	GO:0150077	regulation of neuroinflammatory response	12/778	25/5701	3.62e-05	0.000361874	0.000290344	MMP8/IL6/TREM2/CCL3/CST7/MMP9/PTGS2/CD200R1/IL1B/STAP1/PTPRC/SPHK1	12
EX2	GO:0002544	chronic inflammatory response	9/778	15/5701	3.64e-05	0.000361874	0.000290344	VNN1/IDO1/IL10/CCL11/S100A8/S100A9/CXCL13/CCL5/TNFAIP3	9
EX2	GO:0002714	positive regulation of B cell mediated immunity	9/778	15/5701	3.64e-05	0.000361874	0.000290344	XCL1/CD28/NOD2/CD226/TBX21/PTPRC/CD40/C3/FCER2	9
EX2	GO:0002891	positive regulation of immunoglobulin mediated immune response	9/778	15/5701	3.64e-05	0.000361874	0.000290344	XCL1/CD28/NOD2/CD226/TBX21/PTPRC/CD40/C3/FCER2	9
EX2	GO:0043369	CD4-positive or CD8-positive, alpha-beta T cell lineage commitment	9/778	15/5701	3.64e-05	0.000361874	0.000290344	IL6/IL23R/BATF/SLAMF6/LY9/IRF4/IL12RB1/SPN/TBX21	9
EX2	GO:0071624	positive regulation of granulocyte chemotaxis	9/778	15/5701	3.64e-05	0.000361874	0.000290344	CCR7/CXCL8/EDN1/LBP/CCL19/C3AR1/XCL1/C5AR1/NCKAP1L	9
EX2	GO:2000108	positive regulation of leukocyte apoptotic process	9/778	15/5701	3.64e-05	0.000361874	0.000290344	IDO1/IL10/ADAM8/BLK/CDKN2A/CCL5/HCAR2/CD274/PDCD1	9
EX2	GO:2001185	regulation of CD8-positive, alpha-beta T cell activation	9/778	15/5701	3.64e-05	0.000361874	0.000290344	LILRB4/PTPN22/CRTAM/XCL1/LILRB1/CD274/NCKAP1L/HFE/RUNX3	9
EX2	GO:0055082	cellular chemical homeostasis	79/778	378/5701	3.8e-05	0.000377427	0.000302822	MS4A1/CCL13/CCR4/CCL7/CCL8/SLC11A1/CCR7/GATA4/SLC4A10/FPR2/CCRL2/HAMP/HK3/XCR1/CXCL9/S1PR4/FFAR4/CCL11/CCL23/C5AR2/FPR1/CXCL10/ATP6V0D2/TAC1/IFNG/S100A8/EDN1/CCR6/CCL3/CCL19/SLAMF8/CCR1/C3AR1/XCL1/CD52/GPR65/CD38/MCOLN2/HMOX1/CCR5/S100A9/P2RX1/P2RY6/PTGDR/CXCL13/FPR3/GNA15/LTF/PLN/SLC24A4/C5AR1/CCR2/TRPM2/FASLG/ICAM1/CCL5/BDKRB1/P2RX7/CXCL11/PROK2/RAMP3/SLC31A2/CMKLR1/PTGER1/TRPV2/HFE/MT1M/APOE/TGM2/PTPRC/PIK3CG/CD36/CD40/ATP2A3/ADM/CXCR6/RAB20/BDKRB2/CD4	79
EX2	GO:0071622	regulation of granulocyte chemotaxis	13/778	29/5701	4.24e-05	0.000419318	0.000336433	CCR7/CXCL8/C5AR2/EDN1/LBP/CCL19/C3AR1/XCL1/C5AR1/CCL5/NOD2/CMKLR1/NCKAP1L	13
EX2	GO:0002292	T cell differentiation involved in immune response	17/778	45/5701	4.33e-05	0.00042735	0.000342877	IL6/IL23R/BATF/SLAMF6/CD80/IFNG/LY9/CCL19/EOMES/IRF4/IL12RB1/CD86/GPR183/NLRP3/FCER1G/SPN/TBX21	17
EX2	GO:0001776	leukocyte homeostasis	15/778	37/5701	4.66e-05	0.000458506	0.000367874	IL6/IL2RA/TNFSF14/TNFSF13B/GPR183/TNFRSF17/HCAR2/FLT3/NCKAP1L/SPTA1/SIT1/RIPK3/SLC46A2/GAPT/TNFAIP3	15
EX2	GO:0034122	negative regulation of toll-like receptor signaling pathway	11/778	22/5701	4.79e-05	0.000467543	0.000375125	LILRA4/CD300LF/IRF4/LILRA2/CD300A/LY96/TLR6/NLRP6/NOD2/CD14/TNFAIP3	11
EX2	GO:0001773	myeloid dendritic cell activation	11/778	22/5701	4.79e-05	0.000467543	0.000375125	DCSTAMP/BATF/IL10/SLAMF1/CLEC4D/CD2/IRF4/HAVCR2/SPI1/UBD/DOCK2	11
EX2	GO:0045429	positive regulation of nitric oxide biosynthetic process	11/778	22/5701	4.79e-05	0.000467543	0.000375125	MMP8/IFNG/EDN1/CLEC7A/PTGS2/TLR6/ICAM1/IL1B/ITGB2/CD36/KLF2	11
EX2	GO:0043367	CD4-positive, alpha-beta T cell differentiation	18/778	50/5701	5.49e-05	0.000534654	0.00042897	PLA2G2D/IL6/IL23R/BATF/SLAMF6/CD80/IFNG/LY9/CCL19/IRF4/IL12RB1/CD86/GPR183/NLRP3/SPN/NCKAP1L/TBX21/RUNX3	18
EX2	GO:0050801	ion homeostasis	80/778	388/5701	5.58e-05	0.000542118	0.000434959	MS4A1/CCL13/CCR4/CCL7/CCL8/SLC11A1/CCR7/SLC4A10/FPR2/CCRL2/HAMP/XCR1/CXCL9/S1PR4/STEAP4/FFAR4/CCL11/CCL23/C5AR2/FPR1/CXCL10/ATP6V0D2/TAC1/IFNG/S100A8/EDN1/CCR6/CCL3/CCL19/SLAMF8/CCR1/C3AR1/XCL1/CD52/GPR65/CD38/MCOLN2/HMOX1/CCR5/S100A9/P2RX1/P2RY6/PTGDR/CXCL13/FPR3/GNA15/LTF/PLN/SLC24A4/C5AR1/SFRP4/CCR2/TRPM2/FASLG/CCL5/BDKRB1/P2RX7/CXCL11/PROK2/RAMP3/SLC31A2/TMC8/CMKLR1/PTGER1/TRPV2/AGT/HFE/MT1M/APOE/TGM2/PTPRC/PIK3CG/CD36/CD40/ATP2A3/ADM/CXCR6/RAB20/BDKRB2/CD4	80
EX2	GO:0050921	positive regulation of chemotaxis	26/778	87/5701	5.73e-05	0.000555171	0.000445433	IL6/CCR4/CCL7/CCR7/FPR2/CXCL8/SERPINE1/CXCL10/TREM2/EDN1/CCR6/LBP/CCL3/CCL19/CCL4/CCR1/C3AR1/XCL1/CXCL13/C5AR1/CCR2/CCL5/CMKLR1/NCKAP1L/PLA2G7/SUCNR1	26
EX2	GO:0035710	CD4-positive, alpha-beta T cell activation	20/778	59/5701	5.8e-05	0.000560144	0.000449422	PLA2G2D/IL6/IL23R/BATF/SLAMF6/CD80/IFNG/LY9/CCL19/IRF4/XCL1/IL12RB1/CD86/GPR183/NLRP3/CD274/SPN/NCKAP1L/TBX21/RUNX3	20
EX2	GO:0002701	negative regulation of production of molecular mediator of immune response	12/778	26/5701	5.89e-05	0.000568232	0.000455912	FCRL3/IL10/FCGR2B/LILRB4/XCL1/CD96/HMOX1/LILRB1/TBX21/HLA-F/HFE/CR1	12
EX2	GO:0045123	cellular extravasation	17/778	46/5701	6.01e-05	0.000577512	0.000463357	LEP/SELE/ADAM8/SELPLG/SELL/ITGB7/PTAFR/CCR2/JAML/ICAM1/SELP/CCL2/SPN/ITGAL/ITGB2/RIPK3/PIK3CG	17
EX2	GO:0031342	negative regulation of cell killing	10/778	19/5701	6.09e-05	0.000579661	0.000465082	KLRC1/IL7R/FCGR2B/LILRB1/KIR2DL4/KLRD1/HAVCR2/HLA-G/HLA-F/PTPRC	10
EX2	GO:0032703	negative regulation of interleukin-2 production	10/778	19/5701	6.09e-05	0.000579661	0.000465082	LILRB4/XCL1/HAVCR2/NOD2/TBX21/LAPTM5/ZFP36/CR1/PTPRC/TNFAIP3	10
EX2	GO:0002825	regulation of T-helper 1 type immune response	10/778	19/5701	6.09e-05	0.000579661	0.000465082	IL1RL1/IL23R/SLC11A1/CD80/CCL19/XCL1/IL12RB1/CCR2/HAVCR2/IL1B	10
EX2	GO:0006910	phagocytosis, recognition	10/778	19/5701	6.09e-05	0.000579661	0.000465082	IGLL5/IGLC6/TRBC1/TRBC2/LBP/CLEC7A/FCN1/PLA2G5/CD36/C4B	10
EX2	GO:0010629	negative regulation of gene expression	79/778	383/5701	6.14e-05	0.000582618	0.000467454	MMP8/MIR650/IL6/IL1RL1/IL23R/SLC11A1/CCR7/FCRL3/LILRA4/CXCL8/NLRP12/SERPINE1/IDO1/FFAR4/IL10/SLAMF1/C5AR2/MOV10L1/PARP15/TREM2/IFNG/FCGR2B/CD84/LBP/CCL3/LILRB4/CD3E/CCR1/ZC3H12D/PTPN22/GZMB/XCL1/CD96/CST7/HMOX1/LILRA5/CD28/CD33/TDRD9/TIGIT/PDCD1LG2/LILRB1/PGR/GPNMB/LTF/CD200R1/TLR6/HAVCR2/BANK1/CDKN2B-AS1/NLRP3/CD274/SPI1/NOD2/CMKLR1/VDR/TYROBP/NCKAP1L/MEFV/TBX21/MSR1/LAPTM5/HLA-F/GATA6/ZFP36/HFE/SRGN/CTSZ/CR1/CCN2/APOE/PTPRC/MIR22HG/INHBA/TNFAIP3/CARD16/MIR34AHG/IL1R2/KLF2	79
EX2	GO:0002287	alpha-beta T cell activation involved in immune response	16/778	42/5701	6.44e-05	0.000608379	0.000488123	IL6/IL23R/BATF/SLAMF6/CD80/IFNG/LY9/CCL19/EOMES/IRF4/IL12RB1/CD86/GPR183/NLRP3/SPN/TBX21	16
EX2	GO:0002293	alpha-beta T cell differentiation involved in immune response	16/778	42/5701	6.44e-05	0.000608379	0.000488123	IL6/IL23R/BATF/SLAMF6/CD80/IFNG/LY9/CCL19/EOMES/IRF4/IL12RB1/CD86/GPR183/NLRP3/SPN/TBX21	16
EX2	GO:0032757	positive regulation of interleukin-8 production	13/778	30/5701	6.55e-05	0.000616879	0.000494942	IL6/SERPINE1/CD2/LBP/CLEC7A/CD244/FFAR2/NOD2/IL1B/FCN1/CD14/TLR2/TLR1	13
EX2	GO:0007162	negative regulation of cell adhesion	38/778	149/5701	6.63e-05	0.000622882	0.000499759	PLA2G2D/ADAMDEC1/ADTRP/MMP12/CTLA4/IL2RA/SERPINE1/IDO1/IL10/LAX1/CD80/FCGR2B/LILRB4/PTPN22/CRTAM/XCL1/CD300A/TIGIT/IL1RN/PDCD1LG2/LILRB1/GPNMB/CDKN2A/CD86/HAVCR2/LILRB2/HLA-G/CD274/SPN/TBX21/LAPTM5/CLEC4G/HFE/CEBPB/CR1/RUNX3/PTPRC/TNFAIP8L2	38
EX2	GO:0033004	negative regulation of mast cell activation	7/778	Oct/01	7.08e-05	0.00066364	0.00053246	CD300LF/CNR2/CD84/HMOX1/FOXF1/CD300A/MILR1	7
EX2	GO:0002360	T cell lineage commitment	9/778	16/5701	7.31e-05	0.000675933	0.000542323	IL6/IL23R/BATF/SLAMF6/LY9/IRF4/IL12RB1/SPN/TBX21	9
EX2	GO:0002755	MyD88-dependent toll-like receptor signaling pathway	9/778	16/5701	7.31e-05	0.000675933	0.000542323	CD300LF/TLR10/CD300A/LY96/TLR6/CD14/TLR2/TLR1/CD36	9
EX2	GO:0045577	regulation of B cell differentiation	9/778	16/5701	7.31e-05	0.000675933	0.000542323	FCRL3/IL10/SLAMF8/NFAM1/IKZF3/CARD11/NCKAP1L/CR1/INHBA	9
EX2	GO:0045954	positive regulation of natural killer cell mediated cytotoxicity	9/778	16/5701	7.31e-05	0.000675933	0.000542323	IL18RAP/SLAMF6/NCR3/KLRC2/CRTAM/VAV1/KLRD1/CD226/HLA-F	9
EX2	GO:0048245	eosinophil chemotaxis	9/778	16/5701	7.31e-05	0.000675933	0.000542323	CCL13/CCL7/CCL8/CCL11/CCL4L1/CCL3/CCL4/CCL5/CCL2	9
EX2	GO:0032733	positive regulation of interleukin-10 production	11/778	23/5701	8.05e-05	0.00074107	0.000594585	IL6/TREM2/IRF4/XCL1/CLEC7A/LILRA5/CD28/TIGIT/CD274/NOD2/TLR2	11
EX2	GO:1904407	positive regulation of nitric oxide metabolic process	11/778	23/5701	8.05e-05	0.00074107	0.000594585	MMP8/IFNG/EDN1/CLEC7A/PTGS2/TLR6/ICAM1/IL1B/ITGB2/CD36/KLF2	11
EX2	GO:0043122	regulation of I-kappaB kinase/NF-kappaB signaling	25/778	84/5701	8.54e-05	0.000784369	0.000629325	CCR7/NLRP12/CCL19/LILRB4/S100B/RHOH/HMOX1/LTF/TNIP3/TLR6/FASLG/CLEC6A/NLRP6/UBD/NOD2/IL1B/CARD11/TGM2/CD36/CD40/BIRC3/TNFAIP3/CARD16/CASP1/CD4	25
EX2	GO:0033003	regulation of mast cell activation	12/778	27/5701	9.31e-05	0.000852247	0.000683786	CD300LF/CNR2/CD84/HMOX1/FOXF1/CD300A/NR4A3/BLK/FGR/MILR1/CD226/ADGRE2	12
EX2	GO:0032722	positive regulation of chemokine production	14/778	35/5701	9.93e-05	0.000907305	0.000727961	ALOX15B/IL6/IL1RL1/FFAR3/IFNG/LBP/CLEC7A/MCOLN2/HMOX1/FFAR2/HAVCR2/NOD2/IL1B/TLR2	14
EX2	GO:0002724	regulation of T cell cytokine production	10/778	20/5701	0.00010705	0.000970609	0.000778752	IL6/LILRB4/XCL1/CCR2/NLRP3/IL1B/TBX21/HLA-F/HFE/CLC	10
EX2	GO:0019835	cytolysis	10/778	20/5701	0.00010705	0.000970609	0.000778752	LBP/GZMM/GZMB/GZMA/LYZ/PRF1/C6/GZMH/CR1/PLA2G2A	10
EX2	GO:0032814	regulation of natural killer cell activation	10/778	20/5701	0.00010705	0.000970609	0.000778752	LEP/IL23R/KLRC2/PTPN22/FGR/HAVCR2/CLNK/TYROBP/ZNF683/HLA-F	10
EX2	GO:0016032	viral process	52/778	230/5701	0.000109541	0.000990738	0.000794902	CCL8/CXCL8/SLAMF1/CR2/ASGR2/CD80/FCGR2B/GPR15/CCL3/CCL4/MMP1/APOBEC3H/GFI1/SELPLG/ZBP1/CCR5/CD28/CLEC5A/ITGB7/SIGLEC1/LTF/IL2RB/CD247/CD200R1/CCR2/CD86/ICAM1/OASL/CCL5/LAMP3/HCK/CCL2/FCN1/DOK2/FLT3/CGAS/ITGAL/ZNF683/DOCK2/CLEC4G/C1QA/ZFP36/PILRA/CR1/APOE/HTATIP2/PTPRC/CEBPA/ISG20/CXCR6/MRC1/CD4	52
EX2	GO:0043068	positive regulation of programmed cell death	51/778	225/5701	0.000118997	0.00107361	0.000861394	LEP/IL6/CTLA4/IDO1/IL10/IFNG/S100A8/CCL3/ADAM8/ZBP1/CLEC7A/HMOX1/GZMA/S100A9/ATF3/MMP9/FOSL1/LILRB1/BLK/ITGAM/SFRP4/CDKN2A/PRF1/VAV1/FASLG/CCN1/CCL5/HLA-G/HCAR2/MNDA/FGD2/CD274/GADD45B/UBD/CCL2/TYROBP/LAPTM5/AGT/PDCD1/HTATIP2/TGM2/RIPK3/PTPRC/NLRC4/G0S2/TNFRSF10A/CD40/INHBA/FCER2/TNFRSF8/ADM	51
EX2	GO:0044403	biological process involved in symbiotic interaction	56/778	254/5701	0.000123471	0.001111235	0.000891581	CCL8/CTSG/CXCL8/SLAMF1/CR2/ASGR2/CAMP/CD80/FCGR2B/GPR15/CCL3/CCL4/MMP1/APOBEC3H/GFI1/SELPLG/ZBP1/CCR5/CD28/CLEC5A/ITGB7/SIGLEC1/LTF/IL2RB/CD247/CD200R1/CCR2/CD86/ICAM1/OASL/CCL5/LAMP3/HCK/CCL2/FCN1/DOK2/FLT3/CGAS/ITGAL/ZNF683/DOCK2/CLEC4G/C1QA/ZFP36/PILRA/CR1/APOE/HTATIP2/PTPRC/DEFA1B/CEBPA/DEFA1/ISG20/CXCR6/MRC1/CD4	56
EX2	GO:0002260	lymphocyte homeostasis	11/778	24/5701	0.000130491	0.001168677	0.000937668	IL2RA/TNFSF14/TNFSF13B/TNFRSF17/NCKAP1L/SPTA1/SIT1/RIPK3/SLC46A2/GAPT/TNFAIP3	11
EX2	GO:0034142	toll-like receptor 4 signaling pathway	11/778	24/5701	0.000130491	0.001168677	0.000937668	LBP/PTPN22/LILRA2/LY96/LTF/ITGAM/TNIP3/CD14/ITGB2/TNFAIP3/SCIMP	11
EX2	GO:0002381	immunoglobulin production involved in immunoglobulin-mediated immune response	9/778	17/5701	0.000136577	0.001211335	0.000971895	BATF/IL10/CCR6/XCL1/CD28/TBX21/PTPRC/GAPT/CD40	9
EX2	GO:0010574	regulation of vascular endothelial growth factor production	9/778	17/5701	0.000136577	0.001211335	0.000971895	IL6/GATA4/C3AR1/PTGS2/C5AR1/CCR2/IL1B/HPSE/C3	9
EX2	GO:0032660	regulation of interleukin-17 production	9/778	17/5701	0.000136577	0.001211335	0.000971895	IL6/OSM/IL23R/SLAMF6/IFNG/LY9/NOD2/NCKAP1L/SPHK1	9
EX2	GO:0050855	regulation of B cell receptor signaling pathway	9/778	17/5701	0.000136577	0.001211335	0.000971895	FCRL3/FCGR2B/PTPN22/PAX5/CD300A/NFAM1/BLK/STAP1/GCSAML	9
EX2	GO:0070228	regulation of lymphocyte apoptotic process	12/778	28/5701	0.000142866	0.00126405	0.001014189	PTCRA/IDO1/IL10/IL7R/CD3G/ADAM8/BLK/CCL5/CD274/PDCD1/RIPK3/SLC46A2	12
EX2	GO:0008284	positive regulation of cell population proliferation	91/778	467/5701	0.000154046	0.001359692	0.001090926	LEP/IL6/OSM/MMP12/MZB1/AREG/IL23R/SIRPG/FCRL3/IL2RA/COMP/GREM1/TCL1A/EREG/IL10/SLAMF1/CCL11/IL7R/C5AR2/CXCL10/CD80/TAC1/IFNG/EDN1/CCL19/CD3E/CD6/PTPN22/S100B/XCL1/CLECL1/CLEC7A/CD38/HMOX1/ATF3/FGF7/IL12RB1/MMP9/P2RY6/FOXF1/CD28/NR4A3/TNFSF13B/FOSL1/PDCD1LG2/ITGAX/LTF/C5AR1/PTAFR/TMIGD2/CCR2/CD86/FASLG/JAML/RASAL3/CCN1/CCL5/GPR183/HAVCR2/LILRB2/CD274/PROK2/HSF4/HCK/NOD2/IL1B/CARD11/FLT3/NCKAP1L/SPTA1/GATA6/AGT/LRG1/CR1/CCN2/LIF/HPSE/TNFSF9/CCDC88B/TGM2/PTPRC/FOLR2/NRG1/EGR3/CD40/TNFAIP3/EGR4/ADM/SPHK1/NR4A1/CD4	91
EX2	GO:0035747	natural killer cell chemotaxis	7/778	Nov/01	0.000171867	0.00150971	0.00121129	CCL7/CCL3/CCL4/XCL1/CCL5/CCL2/PIK3CG	7
EX2	GO:0070269	pyroptosis	7/778	Nov/01	0.000171867	0.00150971	0.00121129	GSDMA/AIM2/GZMB/ZBP1/GZMA/NLRC4/CASP1	7
EX2	GO:0002369	T cell cytokine production	10/778	21/5701	0.000179577	0.001569906	0.001259588	IL6/LILRB4/XCL1/CCR2/NLRP3/IL1B/TBX21/HLA-F/HFE/CLC	10
EX2	GO:0097242	amyloid-beta clearance	10/778	21/5701	0.000179577	0.001569906	0.001259588	MARCO/TREM2/IFNG/ITGAM/C5AR1/MSR1/ITGB2/APOE/CD36/C3	10
EX2	GO:0002294	CD4-positive, alpha-beta T cell differentiation involved in immune response	15/778	41/5701	0.000185506	0.001617877	0.001298077	IL6/IL23R/BATF/SLAMF6/CD80/IFNG/LY9/CCL19/IRF4/IL12RB1/CD86/GPR183/NLRP3/SPN/TBX21	15
EX2	GO:0002758	innate immune response-activating signal transduction	14/778	37/5701	0.000200749	0.00174666	0.001401404	CLEC4E/CLEC4D/KLRC2/LILRA2/FFAR2/CLEC4C/KLRD1/CLEC6A/HCK/FCN1/CARD11/TYROBP/FCER1G/CLEC10A	14
EX2	GO:2000273	positive regulation of signaling receptor activity	11/778	25/5701	0.000204581	0.001775786	0.001424772	AREG/GREM1/EREG/IL10/IFNG/EDN1/NCF1/CCR2/ADRB2/CCL2/HFE	11
EX2	GO:0032088	negative regulation of NF-kappaB transcription factor activity	13/778	33/5701	0.000211242	0.001829269	0.001467684	TMIGD3/ADORA3/NLRP12/IL10/AIM2/GFI1/NLRP2/CDKN2A/HAVCR2/NLRP3/NOD2/CMKLR1/TNFAIP3	13
EX2	GO:0043303	mast cell degranulation	12/778	29/5701	0.000213814	0.001842825	0.00147856	CD84/HMOX1/FOXF1/PTGDR/CD300A/NR4A3/BLK/FGR/MILR1/CLNK/ADGRE2/PIK3CG	12
EX2	GO:0061756	leukocyte adhesion to vascular endothelial cell	12/778	29/5701	0.000213814	0.001842825	0.00147856	LEP/IL6/SELE/SELPLG/ALOX5/SELL/ITGB7/PTAFR/ICAM1/SELP/SPN/ITGB2	12
EX2	GO:0035821	modulation of process of other organism	16/778	46/5701	0.000225371	0.001937875	0.001554822	CCL8/IFNG/CCL3/CCL4/CLEC7A/S100A9/LTF/PRF1/CCL5/P2RX7/APOE/DEFA1B/DEFA1/DEFA3/FCER2/CD4	16
EX2	GO:2000116	regulation of cysteine-type endopeptidase activity	26/778	94/5701	0.000234537	0.002011963	0.001614265	ST18/NLRP12/S100A8/AIM2/TNFSF14/CST7/CLEC7A/S100A9/P2RX1/NLRP2/MMP9/LTF/FASLG/CCN1/PLAUR/NLRP3/LAMP3/MEFV/LAPTM5/CCN2/NLRC4/TNFRSF10A/ATP2A3/BIRC3/CARD16/CASP1	26
EX2	GO:0008037	cell recognition	24/778	84/5701	0.000236572	0.002024683	0.00162447	IGLL5/IGLC6/CCR7/TRBC1/NCR3/TRBC2/LBP/CCL19/CD6/CRTAM/CLEC7A/CD5/PRF1/CATSPER1/HAVCR2/NCAM2/FCN1/EMB/CD226/DOCK2/PLA2G5/CD36/FOLR2/C4B	24
EX2	GO:0090025	regulation of monocyte chemotaxis	9/778	18/5701	0.000240299	0.002047013	0.001642387	FPR2/GREM1/SERPINE1/CXCL10/SLAMF8/CCR1/CCR2/CCL5/PLA2G7	9
EX2	GO:1901623	regulation of lymphocyte chemotaxis	9/778	18/5701	0.000240299	0.002047013	0.001642387	CCL7/CXCL10/CCL3/CCL4/XCL1/CXCL13/CCR2/CCL5/CCL2	9
EX2	GO:0051341	regulation of oxidoreductase activity	15/778	42/5701	0.000252764	0.002148199	0.001723572	LEP/CNR2/IFNG/EDN1/SLAMF8/GFI1/GZMA/NOD2/IL1B/VDR/AGT/APOE/RIPK3/FCER2/AOC3	15
EX2	GO:0048872	homeostasis of number of cells	27/778	100/5701	0.000276002	0.002340269	0.001877676	IL6/CCR4/CCR7/IL2RA/HAMP/IL7R/TNFSF14/HMOX1/TNFSF13B/IKZF1/GPR183/TNFRSF17/HCAR2/SPI1/CARD11/FLT3/NCKAP1L/SPTA1/ZFP36/SIT1/PLA2G2A/RIPK3/SLC46A2/GAPT/INHBA/TNFAIP3/KLF2	27
EX2	GO:0032753	positive regulation of interleukin-4 production	8/778	15/5701	0.000307499	0.002589357	0.002077528	CD3E/IRF4/CD28/CD86/HAVCR2/NLRP3/FCER1G/CEBPB	8
EX2	GO:0046629	gamma-delta T cell activation	8/778	15/5701	0.000307499	0.002589357	0.002077528	KLRC1/ITK/LILRB1/JAML/NOD2/NCKAP1L/PTPRC/EGR3	8
EX2	GO:1903978	regulation of microglial cell activation	8/778	15/5701	0.000307499	0.002589357	0.002077528	MMP8/IL6/TREM2/CCL3/CST7/STAP1/PTPRC/SPHK1	8
EX2	GO:0032692	negative regulation of interleukin-1 production	11/778	26/5701	0.000311379	0.002609014	0.002093299	NLRP12/FFAR4/IL10/TREM2/LILRB4/CD33/NLRP3/MEFV/TNFAIP3/CARD16/IL1R2	11
EX2	GO:0002279	mast cell activation involved in immune response	12/778	30/5701	0.000312683	0.002609014	0.002093299	CD84/HMOX1/FOXF1/PTGDR/CD300A/NR4A3/BLK/FGR/MILR1/CLNK/ADGRE2/PIK3CG	12
EX2	GO:0002448	mast cell mediated immunity	12/778	30/5701	0.000312683	0.002609014	0.002093299	CD84/HMOX1/FOXF1/PTGDR/CD300A/NR4A3/BLK/FGR/MILR1/CLNK/ADGRE2/PIK3CG	12
EX2	GO:0045428	regulation of nitric oxide biosynthetic process	12/778	30/5701	0.000312683	0.002609014	0.002093299	MMP8/IL10/IFNG/EDN1/CLEC7A/PTGS2/TLR6/ICAM1/IL1B/ITGB2/CD36/KLF2	12
EX2	GO:0051091	positive regulation of DNA-binding transcription factor activity	27/778	101/5701	0.000329036	0.002739223	0.00219777	IL6/GREM1/IL18RAP/IL10/S100A8/EDN1/AIM2/ADAM8/S100A9/FOSL1/LTF/NFAM1/TLR6/ICAM1/NLRP3/NOD2/IL1B/CARD11/TLR2/ITGB2/AGT/RIPK3/NLRC4/CD36/CD40/CARD16/SPHK1	27
EX2	GO:0050829	defense response to Gram-negative bacterium	15/778	43/5701	0.000340048	0.00282448	0.002266175	IL6/CTSG/IL23R/SLC11A1/SERPINE1/CAMP/LBP/LYZ/LTF/RNASE6/SELP/DEFA1B/DEFA1/DEFA3/CD4	15
EX2	GO:1903306	negative regulation of regulated secretory pathway	7/778	Dec/01	0.000364012	0.002982944	0.002393316	FCGR2B/CD84/HMOX1/FOXF1/CD300A/CCR2/HLA-F	7
EX2	GO:0002756	MyD88-independent toll-like receptor signaling pathway	7/778	Dec/01	0.000364012	0.002982944	0.002393316	CD300LF/LY96/TNIP3/TLR6/CD14/CD40/BIRC3	7
EX2	GO:0032740	positive regulation of interleukin-17 production	7/778	Dec/01	0.000364012	0.002982944	0.002393316	IL6/OSM/IL23R/SLAMF6/LY9/NOD2/SPHK1	7
EX2	GO:0090026	positive regulation of monocyte chemotaxis	7/778	Dec/01	0.000364012	0.002982944	0.002393316	FPR2/SERPINE1/CXCL10/CCR1/CCR2/CCL5/PLA2G7	7
EX2	GO:0140131	positive regulation of lymphocyte chemotaxis	7/778	Dec/01	0.000364012	0.002982944	0.002393316	CCL7/CCL3/CCL4/XCL1/CXCL13/CCR2/CCL5	7
EX2	GO:1904996	positive regulation of leukocyte adhesion to vascular endothelial cell	7/778	Dec/01	0.000364012	0.002982944	0.002393316	IL6/SELE/ALOX5/PTAFR/ICAM1/SELP/ITGB2	7
EX2	GO:0042093	T-helper cell differentiation	14/778	39/5701	0.000380873	0.00310721	0.002493018	IL6/IL23R/BATF/SLAMF6/CD80/LY9/CCL19/IRF4/IL12RB1/CD86/GPR183/NLRP3/SPN/TBX21	14
EX2	GO:1903556	negative regulation of tumor necrosis factor superfamily cytokine production	14/778	39/5701	0.000380873	0.00310721	0.002493018	LILRA4/IL10/SLAMF1/C5AR2/TREM2/LBP/PTPN22/CD33/LILRB1/LTF/HAVCR2/CD274/NOD2/TNFAIP3	14
EX2	GO:0002832	negative regulation of response to biotic stimulus	16/778	48/5701	0.000393004	0.003199055	0.002566709	MMP12/IL2RA/KLRC1/SLAMF8/LILRA2/CD96/LILRB1/KIR2DL4/LTF/KLRD1/HAVCR2/HLA-G/HLA-F/CR1/TNFAIP3/CARD16	16
EX2	GO:0032633	interleukin-4 production	9/778	19/5701	0.000401735	0.003248469	0.002606356	CD3E/IRF4/CLECL1/CD28/CD86/HAVCR2/NLRP3/FCER1G/CEBPB	9
EX2	GO:0043900	regulation of multi-organism process	9/778	19/5701	0.000401735	0.003248469	0.002606356	CD180/LY86/LILRA2/LY96/LTF/CD36/TNFAIP3/CARD16/SCIMP	9
EX2	GO:0070232	regulation of T cell apoptotic process	9/778	19/5701	0.000401735	0.003248469	0.002606356	PTCRA/IDO1/IL7R/ADAM8/CCL5/CD274/PDCD1/RIPK3/SLC46A2	9
EX2	GO:0002573	myeloid leukocyte differentiation	29/778	113/5701	0.000424768	0.003427146	0.002749714	DCSTAMP/IL23R/BATF/CCR7/OSCAR/TREM2/IFNG/CCL3/CCL19/LILRB4/CCR1/IRF4/LILRB3/MMP9/LILRB1/LTF/GPR183/SPI1/UBD/TYROBP/TLR2/CEBPB/LIF/EVI2B/FOS/CEBPA/C1QC/INHBA/CD4	29
EX2	GO:0032418	lysosome localization	12/778	31/5701	0.000447705	0.003590901	0.0028811	CD84/HMOX1/FOXF1/PTGDR/CD300A/NR4A3/BLK/FGR/MILR1/CLNK/ADGRE2/PIK3CG	12
EX2	GO:0080164	regulation of nitric oxide metabolic process	12/778	31/5701	0.000447705	0.003590901	0.0028811	MMP8/IL10/IFNG/EDN1/CLEC7A/PTGS2/TLR6/ICAM1/IL1B/ITGB2/CD36/KLF2	12
EX2	GO:0042092	type 2 immune response	10/778	23/5701	0.000449966	0.003590901	0.0028811	IL6/BATF/IDO1/IL10/XCL1/CCR2/CD86/NLRP3/NOD2/TBX21	10
EX2	GO:2000403	positive regulation of lymphocyte migration	10/778	23/5701	0.000449966	0.003590901	0.0028811	CCL7/CXCL10/CCL3/CCL4/ADAM8/XCL1/CXCL13/CCR2/CCL5/SPN	10
EX2	GO:2000404	regulation of T cell migration	10/778	23/5701	0.000449966	0.003590901	0.0028811	CXCL10/CCR6/ADAM8/XCL1/CXCL13/CD200R1/CCR2/CCL5/SPN/RIPK3	10
EX2	GO:0042088	T-helper 1 type immune response	11/778	27/5701	0.000461469	0.003674701	0.002948335	IL1RL1/IL23R/SLC11A1/CD80/CCL19/XCL1/IL12RB1/CCR2/HAVCR2/IL1B/SPN	11
EX2	GO:0030335	positive regulation of cell migration	57/778	273/5701	0.00048498	0.00385354	0.003091824	IL6/CCL7/CCL8/CCR7/FPR2/CXCL8/SERPINE1/CCL11/CXCL10/TREM2/TAC1/IFNG/EDN1/CCR6/LBP/CCL3/CCL19/CCL4/CCR1/TNFAIP6/ADAM8/C3AR1/XCL1/CLEC7A/HMOX1/FGF7/MMP9/FOXF1/NR4A3/CXCL13/ITGAX/GPNMB/PTGS2/FGR/C5AR1/PTAFR/CCR2/ICAM1/CCN1/CCL5/BDKRB1/CDKN2B-AS1/CD274/SELP/IL1B/CMKLR1/SPN/NCKAP1L/FERMT3/PLA2G7/AGT/PTPRC/PIK3CG/CD40/SPHK1/PLAU/CXCL16	57
EX2	GO:0043547	positive regulation of GTPase activity	36/778	152/5701	0.000493435	0.003912233	0.003138916	CCL18/CCL13/CCL7/CCL8/CCR7/CCL11/CCL23/CCL4L1/CCL3/CCL19/CCL4/RGS1/CCL22/XCL1/GPR65/TAGAP/RGS18/CXCL13/CCL3L1/CCL3L3/VAV1/ICAM1/RASAL3/CCL5/ARHGAP15/CCL2/ARHGAP9/NCKAP1L/DOCK2/CCL17/TBC1D2/ARAP2/CD40/ARHGAP22/ARHGAP30/ADAP2	36
EX2	GO:0050920	regulation of chemotaxis	33/778	136/5701	0.000529398	0.004188301	0.003360414	IL6/CCR4/CCL7/CCR7/FPR2/CXCL8/GREM1/SERPINE1/C5AR2/CXCL10/TREM2/EDN1/CCR6/LBP/CCL3/CCL19/CCL4/SLAMF8/CCR1/C3AR1/XCL1/CXCL13/C5AR1/CCR2/CCL5/GPR183/NOD2/CCL2/CMKLR1/STAP1/NCKAP1L/PLA2G7/SUCNR1	33
EX2	GO:0002716	negative regulation of natural killer cell mediated immunity	8/778	16/5701	0.000541925	0.004241606	0.003403182	KLRC1/CD96/LILRB1/KIR2DL4/KLRD1/HAVCR2/HLA-G/HLA-F	8
EX2	GO:0002861	regulation of inflammatory response to antigenic stimulus	8/778	16/5701	0.000541925	0.004241606	0.003403182	PLA2G2D/CCR7/IL10/FCGR2B/CD28/NLRP6/NOD2/C3	8
EX2	GO:0010575	positive regulation of vascular endothelial growth factor production	8/778	16/5701	0.000541925	0.004241606	0.003403182	IL6/GATA4/C3AR1/PTGS2/C5AR1/IL1B/HPSE/C3	8
EX2	GO:0045061	thymic T cell selection	8/778	16/5701	0.000541925	0.004241606	0.003403182	CCR7/CD3D/CD3G/CD3E/CD28/CARD11/DOCK2/PTPRC	8
EX2	GO:0072539	T-helper 17 cell differentiation	8/778	16/5701	0.000541925	0.004241606	0.003403182	IL6/IL23R/BATF/SLAMF6/LY9/IRF4/IL12RB1/TBX21	8
EX2	GO:0002220	innate immune response activating cell surface receptor signaling pathway	13/778	36/5701	0.000574432	0.004476904	0.003591969	CLEC4E/CLEC4D/KLRC2/LILRA2/FFAR2/CLEC4C/KLRD1/CLEC6A/FCN1/CARD11/TYROBP/FCER1G/CLEC10A	13
EX2	GO:0043277	apoptotic cell clearance	13/778	36/5701	0.000574432	0.004476904	0.003591969	MARCO/CD300LF/TREM2/RHOH/C2/CCL2/FCN1/TYROBP/TGM2/CD36/C3/C4B/C4A	13
EX2	GO:2001056	positive regulation of cysteine-type endopeptidase activity	18/778	59/5701	0.000591483	0.004600005	0.003690738	ST18/NLRP12/S100A8/AIM2/CLEC7A/S100A9/P2RX1/NLRP2/FASLG/CCN1/NLRP3/MEFV/LAPTM5/CCN2/NLRC4/TNFRSF10A/ATP2A3/CASP1	18
EX2	GO:0019722	calcium-mediated signaling	28/778	110/5701	0.000611879	0.004748544	0.003809915	CCR4/TRAT1/CCR7/FPR2/CXCL8/CCRL2/XCR1/SELE/TREM2/EDN1/CCR6/CCL3/CCL4/CD3E/CCR1/CCR5/SLA2/PLEK/PLN/CCR2/TRPM2/P2RX7/SELP/CMKLR1/PTPRC/SPHK1/CXCR6/CD4	28
EX2	GO:0032715	negative regulation of interleukin-6 production	12/778	32/5701	0.000628717	0.004868899	0.00390648	NLRP12/IL10/SLAMF1/C5AR2/LILRB4/PTPN22/CD200R1/HAVCR2/BANK1/NCKAP1L/TNFAIP3/KLF2	12
EX2	GO:0060759	regulation of response to cytokine stimulus	21/778	74/5701	0.000631394	0.004879313	0.003914836	IL6/MMP12/CD300LF/TREM2/IFNG/EDN1/GFI1/ZBP1/IL1RN/CCL5/SOCS3/STAP1/TLR2/LAPTM5/PTPRC/BIRC3/TNFAIP3/CARD16/SPHK1/CASP1/IL1R2	21
EX2	GO:0050731	positive regulation of peptidyl-tyrosine phosphorylation	30/778	121/5701	0.000638658	0.004925061	0.003951541	LEP/IL6/OSM/AREG/IL23R/GREM1/EREG/FCGR1A/TREM2/CD80/IFNG/CD3E/CLEC7A/FGF7/LILRA5/NCF1/ICAM1/CCL5/BANK1/NOD2/SOCS3/STAP1/FLT3/AGT/LIF/PTPRC/CD36/NRG1/CD40/CD4	30
EX2	GO:0002719	negative regulation of cytokine production involved in immune response	9/778	20/5701	0.000642841	0.004936535	0.003960747	IL10/LILRB4/XCL1/CD96/HMOX1/LILRB1/TBX21/HLA-F/HFE	9
EX2	GO:0032620	interleukin-17 production	9/778	20/5701	0.000642841	0.004936535	0.003960747	IL6/OSM/IL23R/SLAMF6/IFNG/LY9/NOD2/NCKAP1L/SPHK1	9
EX2	GO:0002251	organ or tissue specific immune response	11/778	28/5701	0.000667625	0.005116129	0.004104841	IL6/FFAR3/RNASE2/CAMP/XCL1/LTF/FFAR2/NOD2/DEFA1B/DEFA1/DEFA3	11
EX2	GO:0002204	somatic recombination of immunoglobulin genes involved in immune response	7/778	13/5701	0.000696221	0.005290993	0.004245141	BATF/IL10/CCR6/CD28/TBX21/PTPRC/CD40	7
EX2	GO:0002208	somatic diversification of immunoglobulins involved in immune response	7/778	13/5701	0.000696221	0.005290993	0.004245141	BATF/IL10/CCR6/CD28/TBX21/PTPRC/CD40	7
EX2	GO:0016447	somatic recombination of immunoglobulin gene segments	7/778	13/5701	0.000696221	0.005290993	0.004245141	BATF/IL10/CCR6/CD28/TBX21/PTPRC/CD40	7
EX2	GO:0045190	isotype switching	7/778	13/5701	0.000696221	0.005290993	0.004245141	BATF/IL10/CCR6/CD28/TBX21/PTPRC/CD40	7
EX2	GO:2000379	positive regulation of reactive oxygen species metabolic process	17/778	55/5701	0.000706385	0.005357121	0.004298197	MMP8/LEP/FPR2/IFNG/EDN1/CLEC7A/PTGS2/ITGAM/TLR6/ICAM1/IL1B/TYROBP/ITGB2/AGT/RIPK3/CD36/KLF2	17
EX2	GO:0010562	positive regulation of phosphorus metabolic process	83/778	437/5701	0.00071302	0.005385135	0.004320674	LEP/MARCO/IL6/OSM/ADTRP/AREG/IL23R/SLC11A1/CCR7/APOC2/FCRL3/FPR2/GREM1/TCL1A/EREG/FCGR1A/FPR1/TREM2/CD80/IFNG/EDN1/CCL19/TNFAIP8L3/CD3E/ITLN1/ADAM8/CLEC7A/FGF7/CD244/LILRA5/MMP9/P2RY6/CD300A/CD33/GPNMB/PIK3R5/PLEK/LTF/FGR/C5AR1/NCF1/PTAFR/CD86/TLR6/ICAM1/CCN1/ADRB2/CCL5/LILRB2/BANK1/P2RX7/PLAUR/FGD2/PROK2/RAMP3/GADD45B/NOD2/CHI3L1/SOCS3/IL1B/STAP1/FLT3/NCKAP1L/PIK3R6/AGT/HFE/AVPI1/CCN2/LIF/MAP3K8/RIPK3/PTPRC/PIK3CG/CD36/TNFRSF10A/NRG1/CD40/C3/INHBA/LCP2/SPHK1/MLKL/CD4	83
EX2	GO:0045937	positive regulation of phosphate metabolic process	83/778	437/5701	0.00071302	0.005385135	0.004320674	LEP/MARCO/IL6/OSM/ADTRP/AREG/IL23R/SLC11A1/CCR7/APOC2/FCRL3/FPR2/GREM1/TCL1A/EREG/FCGR1A/FPR1/TREM2/CD80/IFNG/EDN1/CCL19/TNFAIP8L3/CD3E/ITLN1/ADAM8/CLEC7A/FGF7/CD244/LILRA5/MMP9/P2RY6/CD300A/CD33/GPNMB/PIK3R5/PLEK/LTF/FGR/C5AR1/NCF1/PTAFR/CD86/TLR6/ICAM1/CCN1/ADRB2/CCL5/LILRB2/BANK1/P2RX7/PLAUR/FGD2/PROK2/RAMP3/GADD45B/NOD2/CHI3L1/SOCS3/IL1B/STAP1/FLT3/NCKAP1L/PIK3R6/AGT/HFE/AVPI1/CCN2/LIF/MAP3K8/RIPK3/PTPRC/PIK3CG/CD36/TNFRSF10A/NRG1/CD40/C3/INHBA/LCP2/SPHK1/MLKL/CD4	83
EX2	GO:0050730	regulation of peptidyl-tyrosine phosphorylation	34/778	144/5701	0.000744058	0.005607994	0.004499481	LEP/IL6/OSM/AREG/IL23R/GREM1/EREG/FCGR1A/TREM2/CD80/IFNG/LILRB4/CD3E/SAMSN1/CLEC7A/FGF7/LILRA5/CD300A/NCF1/ICAM1/CCL5/BANK1/NOD2/SOCS3/STAP1/FLT3/ITGB2/AGT/LIF/PTPRC/CD36/NRG1/CD40/CD4	34
EX2	GO:0048002	antigen processing and presentation of peptide antigen	21/778	75/5701	0.000766949	0.005765127	0.004625554	SLC11A1/FCGR1A/FCGR1B/TREM2/FCGR2B/HLA-DOB/NCF4/IFI30/NCF1/HLA-G/NCF2/CTSS/RILP/FCER1G/HLA-DQA1/HLA-F/HFE/HLA-DOA/HLA-DMA/CD36/HLA-DRB5	21
EX2	GO:0001959	regulation of cytokine-mediated signaling pathway	20/778	70/5701	0.000768054	0.005765127	0.004625554	IL6/MMP12/CD300LF/TREM2/IFNG/EDN1/GFI1/ZBP1/IL1RN/CCL5/SOCS3/STAP1/LAPTM5/PTPRC/BIRC3/TNFAIP3/CARD16/SPHK1/CASP1/IL1R2	20
EX2	GO:0043383	negative T cell selection	6/778	Oct/01	0.000815594	0.006059877	0.004862042	CCR7/THEMIS/CD3E/CD28/DOCK2/PTPRC	6
EX2	GO:0002604	regulation of dendritic cell antigen processing and presentation	6/778	Oct/01	0.000815594	0.006059877	0.004862042	SLC11A1/CCR7/FCGR2B/CCL19/NOD2/CD68	6
EX2	GO:0002827	positive regulation of T-helper 1 type immune response	6/778	Oct/01	0.000815594	0.006059877	0.004862042	IL23R/SLC11A1/XCL1/IL12RB1/CCR2/IL1B	6
EX2	GO:0002888	positive regulation of myeloid leukocyte mediated immunity	6/778	Oct/01	0.000815594	0.006059877	0.004862042	ITGAM/PTAFR/STAP1/TYROBP/ITGB2/C3	6
EX2	GO:0098883	synapse pruning	6/778	Oct/01	0.000815594	0.006059877	0.004862042	TREM2/ITGAM/C1QB/C1QA/C1QC/C3	6
EX2	GO:0043280	positive regulation of cysteine-type endopeptidase activity involved in apoptotic process	16/778	51/5701	0.00084021	0.006230144	0.004998653	ST18/NLRP12/S100A8/CLEC7A/S100A9/P2RX1/NLRP2/FASLG/CCN1/NLRP3/LAPTM5/CCN2/NLRC4/TNFRSF10A/ATP2A3/CASP1	16
EX2	GO:0045670	regulation of osteoclast differentiation	12/778	33/5701	0.000867273	0.006417823	0.005149234	IL23R/TREM2/IFNG/CCL3/LILRB4/CCR1/LILRB3/LILRB1/LTF/TYROBP/CEBPB/FOS	12
EX2	GO:0001934	positive regulation of protein phosphorylation	72/778	371/5701	0.000872335	0.006442265	0.005168844	LEP/MARCO/IL6/OSM/ADTRP/AREG/IL23R/SLC11A1/CCR7/FPR2/GREM1/TCL1A/EREG/FCGR1A/FPR1/TREM2/CD80/IFNG/EDN1/CCL19/CD3E/ITLN1/ADAM8/CLEC7A/FGF7/LILRA5/MMP9/CD300A/GPNMB/PIK3R5/LTF/C5AR1/NCF1/CD86/TLR6/ICAM1/CCN1/ADRB2/CCL5/BANK1/PLAUR/FGD2/PROK2/RAMP3/GADD45B/NOD2/CHI3L1/SOCS3/IL1B/STAP1/FLT3/NCKAP1L/PIK3R6/AGT/HFE/AVPI1/CCN2/LIF/MAP3K8/RIPK3/PTPRC/PIK3CG/CD36/TNFRSF10A/NRG1/CD40/C3/INHBA/LCP2/SPHK1/MLKL/CD4	72
EX2	GO:0072538	T-helper 17 type immune response	8/778	17/5701	0.000902235	0.006649668	0.005335251	IL6/IL23R/BATF/SLAMF6/LY9/IRF4/IL12RB1/TBX21	8
EX2	GO:0043123	positive regulation of I-kappaB kinase/NF-kappaB signaling	18/778	61/5701	0.000918414	0.00675532	0.005420019	CCR7/CCL19/S100B/HMOX1/LTF/TLR6/FASLG/CLEC6A/UBD/NOD2/CARD11/TGM2/CD36/CD40/BIRC3/CARD16/CASP1/CD4	18
EX2	GO:0040017	positive regulation of locomotion	59/778	292/5701	0.000926595	0.006801842	0.005457345	IL6/CCR4/CCL7/CCL8/CCR7/FPR2/CXCL8/SERPINE1/CCL11/CXCL10/TREM2/TAC1/IFNG/EDN1/CCR6/LBP/CCL3/CCL19/CCL4/CCR1/TNFAIP6/ADAM8/C3AR1/XCL1/CLEC7A/HMOX1/FGF7/MMP9/FOXF1/NR4A3/CXCL13/ITGAX/GPNMB/PTGS2/FGR/C5AR1/PTAFR/CCR2/ICAM1/CCN1/CCL5/BDKRB1/CDKN2B-AS1/CD274/SELP/IL1B/CMKLR1/SPN/NCKAP1L/FERMT3/PLA2G7/AGT/PTPRC/PIK3CG/CD40/SUCNR1/SPHK1/PLAU/CXCL16	59
EX2	GO:0097696	receptor signaling pathway via STAT	19/778	66/5701	0.000933367	0.006837845	0.005486232	LEP/IL6/OSM/IL23R/HAMP/IL10/IL7R/IFNG/CD300A/CCR2/CCL5/CCL2/SOCS3/FLT3/IL10RA/AGT/LIF/PTPRC/CD40	19
EX2	GO:0043551	regulation of phosphatidylinositol 3-kinase activity	11/778	29/5701	0.000944954	0.006908912	0.005543251	CCR7/FPR2/CCL19/TNFAIP8L3/SLA2/PIK3R5/FGR/NOD2/SOCS3/FLT3/PIK3R6	11
EX2	GO:0002385	mucosal immune response	10/778	25/5701	0.000993882	0.00722339	0.005795567	FFAR3/RNASE2/CAMP/XCL1/LTF/FFAR2/NOD2/DEFA1B/DEFA1/DEFA3	10
EX2	GO:0070741	response to interleukin-6	10/778	25/5701	0.000993882	0.00722339	0.005795567	IL6/ST18/HAMP/GFI1/SELPLG/ICAM1/SPI1/CHI3L1/SOCS3/CEBPA	10
EX2	GO:0010573	vascular endothelial growth factor production	9/778	21/5701	0.000990289	0.00722339	0.005795567	IL6/GATA4/C3AR1/PTGS2/C5AR1/CCR2/IL1B/HPSE/C3	9
EX2	GO:0010518	positive regulation of phospholipase activity	13/778	38/5701	0.001035952	0.007455191	0.005981549	APOC2/S1PR4/SELE/ITK/P2RY6/GNA15/C5AR1/PTAFR/CD86/CCN1/CCL5/PLA2G5/PLCB2	13
EX2	GO:0046209	nitric oxide metabolic process	13/778	38/5701	0.001035952	0.007455191	0.005981549	MMP8/IL10/IFNG/EDN1/CLEC7A/PTGS2/TLR6/ICAM1/IL1B/TLR2/ITGB2/CD36/KLF2	13
EX2	GO:0046637	regulation of alpha-beta T cell differentiation	13/778	38/5701	0.001035952	0.007455191	0.005981549	IL23R/CD80/IFNG/CCL19/LILRB4/IRF4/IL12RB1/CD86/NLRP3/NCKAP1L/TBX21/ZNF683/RUNX3	13
EX2	GO:2000514	regulation of CD4-positive, alpha-beta T cell activation	13/778	38/5701	0.001035952	0.007455191	0.005981549	IL23R/CD80/IFNG/CCL19/IRF4/XCL1/IL12RB1/CD86/NLRP3/CD274/NCKAP1L/TBX21/RUNX3	13
EX2	GO:2001057	reactive nitrogen species metabolic process	13/778	38/5701	0.001035952	0.007455191	0.005981549	MMP8/IL10/IFNG/EDN1/CLEC7A/PTGS2/TLR6/ICAM1/IL1B/TLR2/ITGB2/CD36/KLF2	13
EX2	GO:0043065	positive regulation of apoptotic process	46/778	216/5701	0.001086188	0.007801388	0.006259315	LEP/IL6/CTLA4/IDO1/IL10/IFNG/S100A8/CCL3/ADAM8/ZBP1/HMOX1/GZMA/S100A9/ATF3/MMP9/FOSL1/LILRB1/BLK/ITGAM/SFRP4/CDKN2A/VAV1/FASLG/CCN1/CCL5/HLA-G/HCAR2/MNDA/FGD2/CD274/GADD45B/UBD/CCL2/TYROBP/AGT/PDCD1/TGM2/RIPK3/PTPRC/NLRC4/G0S2/TNFRSF10A/CD40/INHBA/TNFRSF8/ADM	46
EX2	GO:2000147	positive regulation of cell motility	57/778	282/5701	0.001117527	0.008010275	0.006426912	IL6/CCL7/CCL8/CCR7/FPR2/CXCL8/SERPINE1/CCL11/CXCL10/TREM2/TAC1/IFNG/EDN1/CCR6/LBP/CCL3/CCL19/CCL4/CCR1/TNFAIP6/ADAM8/C3AR1/XCL1/CLEC7A/HMOX1/FGF7/MMP9/FOXF1/NR4A3/CXCL13/ITGAX/GPNMB/PTGS2/FGR/C5AR1/PTAFR/CCR2/ICAM1/CCN1/CCL5/BDKRB1/CDKN2B-AS1/CD274/SELP/IL1B/CMKLR1/SPN/NCKAP1L/FERMT3/PLA2G7/AGT/PTPRC/PIK3CG/CD40/SPHK1/PLAU/CXCL16	57
EX2	GO:0019058	viral life cycle	28/778	114/5701	0.001119645	0.008010275	0.006426912	CCL8/CXCL8/SLAMF1/CR2/CD80/GPR15/APOBEC3H/SELPLG/CCR5/CD28/CLEC5A/ITGB7/SIGLEC1/LTF/CD86/ICAM1/OASL/CCL5/LAMP3/CCL2/FCN1/CLEC4G/CR1/APOE/ISG20/CXCR6/MRC1/CD4	28
EX2	GO:0051048	negative regulation of secretion	20/778	72/5701	0.001133218	0.008091571	0.006492138	LEP/OSM/ADTRP/FFAR4/EDN1/FCGR2B/CD84/HMOX1/FOXF1/CD300A/LILRB1/CCR2/TIFAB/IL1B/DCANP1/HLA-F/LIF/APOE/NRG1/INHBA	20
EX2	GO:0008285	negative regulation of cell population proliferation	67/778	344/5701	0.001192812	0.008500527	0.006820257	PLA2G2D/ALOX15B/IL6/OSM/CCL8/CTLA4/TMIGD3/SIRPG/IL2RA/CXCL8/ST18/GREM1/ADORA3/EREG/IDO1/IL10/CCL23/CD80/IFNG/FCGR2B/RARRES1/LILRB4/CNN1/CRTAM/XCL1/ALOX5/HMOX1/CD300A/CD33/FOSL1/PDCD1LG2/LILRB1/TNFRSF9/GPNMB/CCL3L1/CCL3L3/BLK/IFI30/SFRP4/CDKN2A/CD86/CXCL1/HAVCR2/LILRB2/HLA-G/MNDA/CD274/CCL2/IL1B/VDR/TYROBP/TLR2/SPN/GATA6/CLEC4G/CEBPB/LST1/CR1/LIF/APOE/RUNX3/WFDC1/CEBPA/INHBA/TNFAIP3/TNFRSF8/ADM	67
EX2	GO:0030316	osteoclast differentiation	15/778	48/5701	0.001267704	0.009016699	0.007234399	DCSTAMP/IL23R/OSCAR/TREM2/IFNG/CCL3/LILRB4/CCR1/LILRB3/LILRB1/LTF/GPR183/TYROBP/CEBPB/FOS	15
EX2	GO:0002534	cytokine production involved in inflammatory response	11/778	30/5701	0.001311005	0.009235022	0.007409567	LEP/IL6/LILRB4/CD6/GBP5/CLEC7A/ALOX5/TLR6/NOD2/MEFV/IL1R2	11
EX2	GO:0043370	regulation of CD4-positive, alpha-beta T cell differentiation	11/778	30/5701	0.001311005	0.009235022	0.007409567	IL23R/CD80/IFNG/CCL19/IRF4/IL12RB1/CD86/NLRP3/NCKAP1L/TBX21/RUNX3	11
EX2	GO:0043550	regulation of lipid kinase activity	11/778	30/5701	0.001311005	0.009235022	0.007409567	CCR7/FPR2/CCL19/TNFAIP8L3/SLA2/PIK3R5/FGR/NOD2/SOCS3/FLT3/PIK3R6	11
EX2	GO:1900015	regulation of cytokine production involved in inflammatory response	11/778	30/5701	0.001311005	0.009235022	0.007409567	LEP/IL6/LILRB4/CD6/GBP5/CLEC7A/ALOX5/TLR6/NOD2/MEFV/IL1R2	11
EX2	GO:1903428	positive regulation of reactive oxygen species biosynthetic process	11/778	30/5701	0.001311005	0.009235022	0.007409567	MMP8/IFNG/EDN1/CLEC7A/PTGS2/TLR6/ICAM1/IL1B/ITGB2/CD36/KLF2	11
EX2	GO:0010950	positive regulation of endopeptidase activity	19/778	68/5701	0.001384878	0.009725696	0.007803251	ST18/NLRP12/S100A8/AIM2/CLEC7A/S100A9/P2RX1/NLRP2/FASLG/CCN1/NLRP3/MEFV/LAPTM5/CR1/CCN2/NLRC4/TNFRSF10A/ATP2A3/CASP1	19
EX2	GO:0002478	antigen processing and presentation of exogenous peptide antigen	18/778	63/5701	0.001388626	0.009725696	0.007803251	FCGR1A/FCGR1B/FCGR2B/HLA-DOB/NCF4/IFI30/NCF1/HLA-G/NCF2/CTSS/RILP/FCER1G/HLA-DQA1/HLA-F/HLA-DOA/HLA-DMA/CD36/HLA-DRB5	18
EX2	GO:0007259	receptor signaling pathway via JAK-STAT	18/778	63/5701	0.001388626	0.009725696	0.007803251	LEP/IL6/OSM/IL23R/HAMP/IL10/IFNG/CD300A/CCR2/CCL5/CCL2/SOCS3/FLT3/IL10RA/AGT/LIF/PTPRC/CD40	18
EX2	GO:0050858	negative regulation of antigen receptor-mediated signaling pathway	8/778	18/5701	0.001431783	0.009914218	0.007954508	FCRL3/UBASH3A/FCGR2B/LILRB4/PTPN22/SLA2/CD300A/LAPTM5	8
EX2	GO:0002639	positive regulation of immunoglobulin production	8/778	18/5701	0.001431783	0.009914218	0.007954508	IL6/MZB1/IL10/XCL1/CD28/TBX21/PTPRC/CD40	8
EX2	GO:0032673	regulation of interleukin-4 production	8/778	18/5701	0.001431783	0.009914218	0.007954508	CD3E/IRF4/CD28/CD86/HAVCR2/NLRP3/FCER1G/CEBPB	8
EX2	GO:0055094	response to lipoprotein particle	8/778	18/5701	0.001431783	0.009914218	0.007954508	CES1/ADTRP/TLR6/FCER1G/CD68/ITGB2/APOE/CD36	8
EX2	GO:0070498	interleukin-1-mediated signaling pathway	8/778	18/5701	0.001431783	0.009914218	0.007954508	IL6/ST18/ZBP1/IL1RN/NOD2/IL1B/MAP3K8/IL1R2	8
EX2	GO:0071402	cellular response to lipoprotein particle stimulus	8/778	18/5701	0.001431783	0.009914218	0.007954508	CES1/ADTRP/TLR6/FCER1G/CD68/ITGB2/APOE/CD36	8
EX2	GO:0071354	cellular response to interleukin-6	9/778	22/5701	0.001475564	0.010178891	0.008166864	IL6/ST18/HAMP/GFI1/SELPLG/ICAM1/SPI1/SOCS3/CEBPA	9
EX2	GO:1904894	positive regulation of receptor signaling pathway via STAT	9/778	22/5701	0.001475564	0.010178891	0.008166864	LEP/IL6/IL23R/IL10/IL7R/CD300A/CCL5/IL10RA/AGT	9
EX2	GO:0006809	nitric oxide biosynthetic process	12/778	35/5701	0.001572397	0.010826485	0.008686451	MMP8/IL10/IFNG/EDN1/CLEC7A/PTGS2/TLR6/ICAM1/IL1B/ITGB2/CD36/KLF2	12
EX2	GO:0035666	TRIF-dependent toll-like receptor signaling pathway	6/778	Nov/01	0.001588066	0.010873055	0.008723815	CD300LF/LY96/TLR6/CD14/CD40/BIRC3	6
EX2	GO:0051767	nitric-oxide synthase biosynthetic process	6/778	Nov/01	0.001588066	0.010873055	0.008723815	IFNG/EDN1/NOD2/CCL2/TLR2/FCER2	6
EX2	GO:0051769	regulation of nitric-oxide synthase biosynthetic process	6/778	Nov/01	0.001588066	0.010873055	0.008723815	IFNG/EDN1/NOD2/CCL2/TLR2/FCER2	6
EX2	GO:0031401	positive regulation of protein modification process	78/778	417/5701	0.001628656	0.01113016	0.008930099	LEP/MARCO/IL6/OSM/ADTRP/AREG/IL23R/SLC11A1/CCR7/FCRL3/FPR2/GREM1/TCL1A/EREG/FCGR1A/FPR1/TREM2/CD80/IFNG/EDN1/CCL19/CD3E/PTPN22/ITLN1/ADAM8/CLEC7A/FGF7/LILRA5/MMP9/CD300A/CD33/GPNMB/PIK3R5/LTF/C5AR1/NCF1/CD86/TLR6/ICAM1/CCN1/ADRB2/CCL5/LILRB2/BANK1/PLAUR/FGD2/PROK2/RAMP3/GADD45B/NOD2/CHI3L1/SOCS3/IL1B/STAP1/FLT3/NCKAP1L/LAPTM5/PIK3R6/AGT/HFE/AVPI1/CCN2/LIF/MAP3K8/RIPK3/PTPRC/PIK3CG/CD36/TNFRSF10A/NRG1/CD40/C3/INHBA/LCP2/BIRC3/SPHK1/MLKL/CD4	78
EX2	GO:1903531	negative regulation of secretion by cell	17/778	59/5701	0.001689557	0.011524857	0.009246778	LEP/OSM/ADTRP/FFAR4/EDN1/FCGR2B/CD84/HMOX1/FOXF1/CD300A/LILRB1/CCR2/IL1B/HLA-F/LIF/APOE/INHBA	17
EX2	GO:1904892	regulation of receptor signaling pathway via STAT	13/778	40/5701	0.001772681	0.01206939	0.009683675	LEP/IL6/IL23R/IL10/IL7R/IFNG/CD300A/CCL5/SOCS3/IL10RA/AGT/LIF/PTPRC	13
EX2	GO:0042590	antigen processing and presentation of exogenous peptide antigen via MHC class I	10/778	27/5701	0.00198455	0.013486838	0.010820941	FCGR1A/FCGR1B/NCF4/IFI30/NCF1/HLA-G/NCF2/FCER1G/HLA-F/CD36	10
EX2	GO:0060401	cytosolic calcium ion transport	23/778	91/5701	0.002020839	0.013636476	0.010941001	MS4A1/CCR7/XCR1/CXCL9/CXCL10/CCL3/CCL19/XCL1/MCOLN2/CCR5/P2RY6/PLN/TRPM2/FASLG/BDKRB1/P2RX7/CXCL11/RAMP3/TRPV2/CCN2/PTPRC/ATP2A3/CD4	23
EX2	GO:0045920	negative regulation of exocytosis	7/778	15/5701	0.002036351	0.013636476	0.010941001	FCGR2B/CD84/HMOX1/FOXF1/CD300A/CCR2/HLA-F	7
EX2	GO:0045953	negative regulation of natural killer cell mediated cytotoxicity	7/778	15/5701	0.002036351	0.013636476	0.010941001	KLRC1/LILRB1/KIR2DL4/KLRD1/HAVCR2/HLA-G/HLA-F	7
EX2	GO:0002562	somatic diversification of immune receptors via germline recombination within a single locus	7/778	15/5701	0.002036351	0.013636476	0.010941001	BATF/IL10/CCR6/CD28/TBX21/PTPRC/CD40	7
EX2	GO:0016444	somatic cell DNA recombination	7/778	15/5701	0.002036351	0.013636476	0.010941001	BATF/IL10/CCR6/CD28/TBX21/PTPRC/CD40	7
EX2	GO:0016445	somatic diversification of immunoglobulins	7/778	15/5701	0.002036351	0.013636476	0.010941001	BATF/IL10/CCR6/CD28/TBX21/PTPRC/CD40	7
EX2	GO:0046641	positive regulation of alpha-beta T cell proliferation	7/778	15/5701	0.002036351	0.013636476	0.010941001	CD3E/PTPN22/XCL1/CD28/CCR2/RASAL3/PTPRC	7
EX2	GO:0051385	response to mineralocorticoid	7/778	15/5701	0.002036351	0.013636476	0.010941001	EDN1/FOSB/FOSL1/SGK1/CCN2/FOS/NPAS4	7
EX2	GO:0002761	regulation of myeloid leukocyte differentiation	18/778	65/5701	0.002048597	0.013693448	0.010986711	DCSTAMP/IL23R/TREM2/IFNG/CCL3/LILRB4/CCR1/LILRB3/LILRB1/LTF/TYROBP/CEBPB/LIF/EVI2B/FOS/C1QC/INHBA/CD4	18
EX2	GO:0060333	interferon-gamma-mediated signaling pathway	16/778	55/5701	0.00205323	0.013699422	0.010991504	FCGR1A/FCGR1B/IFNG/IRF4/IRF8/IFI30/PTAFR/ICAM1/OASL/HLA-G/HCK/SOCS3/HLA-DQA1/HLA-F/GBP2/HLA-DRB5	16
EX2	GO:0006801	superoxide metabolic process	12/778	36/5701	0.002071379	0.013745404	0.011028397	FPR2/EDN1/CLEC7A/NCF4/NCF1B/NCF1C/ITGAM/NCF1/NCF2/TYROBP/ITGB2/CD36	12
EX2	GO:0046425	regulation of receptor signaling pathway via JAK-STAT	12/778	36/5701	0.002071379	0.013745404	0.011028397	LEP/IL6/IL23R/IL10/IFNG/CD300A/CCL5/SOCS3/IL10RA/AGT/LIF/PTPRC	12
EX2	GO:1905517	macrophage migration	12/778	36/5701	0.002071379	0.013745404	0.011028397	TREM2/CCL3/SLAMF8/C3AR1/MCOLN2/C5AR1/CD200R1/CCR2/CCL5/CCL2/CMKLR1/STAP1	12
EX2	GO:0002828	regulation of type 2 immune response	8/778	19/5701	0.002180909	0.014393996	0.011548784	IL6/IDO1/XCL1/CCR2/CD86/NLRP3/NOD2/TBX21	8
EX2	GO:0042554	superoxide anion generation	8/778	19/5701	0.002180909	0.014393996	0.011548784	FPR2/EDN1/CLEC7A/ITGAM/NCF1/NCF2/TYROBP/ITGB2	8
EX2	GO:0050691	regulation of defense response to virus by host	8/778	19/5701	0.002180909	0.014393996	0.011548784	MMP12/IL23R/AIM2/PTPN22/IL12RB1/LILRB1/CGAS/TNFAIP3	8
EX2	GO:0051272	positive regulation of cellular component movement	57/778	290/5701	0.002208704	0.014551228	0.011674936	IL6/CCL7/CCL8/CCR7/FPR2/CXCL8/SERPINE1/CCL11/CXCL10/TREM2/TAC1/IFNG/EDN1/CCR6/LBP/CCL3/CCL19/CCL4/CCR1/TNFAIP6/ADAM8/C3AR1/XCL1/CLEC7A/HMOX1/FGF7/MMP9/FOXF1/NR4A3/CXCL13/ITGAX/GPNMB/PTGS2/FGR/C5AR1/PTAFR/CCR2/ICAM1/CCN1/CCL5/BDKRB1/CDKN2B-AS1/CD274/SELP/IL1B/CMKLR1/SPN/NCKAP1L/FERMT3/PLA2G7/AGT/PTPRC/PIK3CG/CD40/SPHK1/PLAU/CXCL16	57
EX2	GO:0006816	calcium ion transport	44/778	212/5701	0.00236258	0.015537039	0.012465886	MS4A1/PKD2L1/CCL8/CCR7/FCRL3/XCR1/CXCL9/CXCL10/CD84/CCL3/CCL19/CCL4/CCR1/LILRA2/XCL1/MCOLN2/CCR5/P2RX1/LILRA5/P2RY6/CD33/LILRB1/KCNN4/PLN/SLC24A4/CATSPER1/TRPM2/FASLG/ICAM1/CCL5/LILRB2/BDKRB1/P2RX7/CXCL11/RAMP3/CCL2/TMEM37/GEM/TRPV2/CCN2/PTPRC/PIK3CG/ATP2A3/CD4	44
EX2	GO:0051235	maintenance of location	31/778	137/5701	0.002581816	0.016948376	0.013598249	LEP/IL6/CES1/CCR7/XCR1/CXCL9/IL10/CXCL10/S100A8/CCL3/CCL19/APOC4/XCL1/MCOLN2/CCR5/S100A9/P2RY6/PLN/FFAR2/TRPM2/FASLG/BDKRB1/CXCL11/IL1B/MSR1/SRGN/APOE/PTPRC/CD36/C3/CD4	31
EX2	GO:0043281	regulation of cysteine-type endopeptidase activity involved in apoptotic process	21/778	82/5701	0.002620702	0.017172865	0.013778364	ST18/NLRP12/S100A8/TNFSF14/CLEC7A/S100A9/P2RX1/NLRP2/MMP9/FASLG/CCN1/PLAUR/NLRP3/LAMP3/LAPTM5/CCN2/NLRC4/TNFRSF10A/ATP2A3/CARD16/CASP1	21
EX2	GO:0031100	animal organ regeneration	12/778	37/5701	0.002692757	0.017519658	0.014056608	IL6/NNMT/HAMP/IL10/HMOX1/NR4A3/C5AR1/FLT3/HFE/CEBPB/LCP1/ADM	12
EX2	GO:0032479	regulation of type I interferon production	12/778	37/5701	0.002692757	0.017519658	0.014056608	MMP12/LILRA4/IL10/PTPN22/ZBP1/LILRB1/IRF8/HAVCR2/CGAS/CD14/TLR2/TNFAIP3	12
EX2	GO:0032606	type I interferon production	12/778	37/5701	0.002692757	0.017519658	0.014056608	MMP12/LILRA4/IL10/PTPN22/ZBP1/LILRB1/IRF8/HAVCR2/CGAS/CD14/TLR2/TNFAIP3	12
EX2	GO:0032720	negative regulation of tumor necrosis factor production	12/778	37/5701	0.002692757	0.017519658	0.014056608	LILRA4/IL10/SLAMF1/C5AR2/TREM2/LBP/PTPN22/CD33/LILRB1/HAVCR2/NOD2/TNFAIP3	12
EX2	GO:0006953	acute-phase response	10/778	28/5701	0.002716175	0.017640688	0.014153714	IL6/SERPINA3/HAMP/LBP/PTGS2/CD163/SERPINA1/IL1B/HFE/CEBPB	10
EX2	GO:0002281	macrophage activation involved in immune response	6/778	Dec/01	0.002812119	0.018103326	0.014524904	TREM2/IFNG/LBP/HAVCR2/TYROBP/SUCNR1	6
EX2	GO:0043302	positive regulation of leukocyte degranulation	6/778	Dec/01	0.002812119	0.018103326	0.014524904	KLRC2/FGR/ITGAM/PTAFR/HLA-F/ITGB2	6
EX2	GO:0045672	positive regulation of osteoclast differentiation	6/778	Dec/01	0.002812119	0.018103326	0.014524904	IL23R/TREM2/IFNG/CCR1/TYROBP/FOS	6
EX2	GO:0070102	interleukin-6-mediated signaling pathway	6/778	Dec/01	0.002812119	0.018103326	0.014524904	IL6/ST18/GFI1/SPI1/SOCS3/CEBPA	6
EX2	GO:0150146	cell junction disassembly	6/778	Dec/01	0.002812119	0.018103326	0.014524904	TREM2/ITGAM/C1QB/C1QA/C1QC/C3	6
EX2	GO:0060193	positive regulation of lipase activity	13/778	42/5701	0.002896399	0.018613174	0.014933972	APOC2/S1PR4/SELE/ITK/P2RY6/GNA15/C5AR1/PTAFR/CD86/CCN1/CCL5/PLA2G5/PLCB2	13
EX2	GO:0019884	antigen processing and presentation of exogenous antigen	18/778	67/5701	0.002954139	0.018917852	0.015178425	FCGR1A/FCGR1B/FCGR2B/HLA-DOB/NCF4/IFI30/NCF1/HLA-G/NCF2/CTSS/RILP/FCER1G/HLA-DQA1/HLA-F/HLA-DOA/HLA-DMA/CD36/HLA-DRB5	18
EX2	GO:0043433	negative regulation of DNA-binding transcription factor activity	18/778	67/5701	0.002954139	0.018917852	0.015178425	TMIGD3/ADORA3/NLRP12/IL10/AIM2/EOMES/XCL1/GFI1/HMOX1/NLRP2/SFRP4/CDKN2A/HAVCR2/NLRP3/NOD2/CMKLR1/ADGRG3/TNFAIP3	18
EX2	GO:0045066	regulatory T cell differentiation	9/778	24/5701	0.003008907	0.019168044	0.015379163	PLA2G2D/CTLA4/IL2RA/IFNG/LILRB4/CD28/LILRB2/HLA-G/CR1	9
EX2	GO:0046633	alpha-beta T cell proliferation	9/778	24/5701	0.003008907	0.019168044	0.015379163	CD3E/PTPN22/XCL1/CD28/CCR2/RASAL3/CD274/DOCK2/PTPRC	9
EX2	GO:0051353	positive regulation of oxidoreductase activity	9/778	24/5701	0.003008907	0.019168044	0.015379163	IFNG/EDN1/NOD2/IL1B/VDR/AGT/APOE/RIPK3/FCER2	9
EX2	GO:0042327	positive regulation of phosphorylation	75/778	407/5701	0.003017591	0.019189993	0.015396773	LEP/MARCO/IL6/OSM/ADTRP/AREG/IL23R/SLC11A1/CCR7/FPR2/GREM1/TCL1A/EREG/FCGR1A/FPR1/TREM2/CD80/IFNG/EDN1/CCL19/TNFAIP8L3/CD3E/ITLN1/ADAM8/CLEC7A/FGF7/LILRA5/MMP9/CD300A/GPNMB/PIK3R5/LTF/FGR/C5AR1/NCF1/CD86/TLR6/ICAM1/CCN1/ADRB2/CCL5/BANK1/P2RX7/PLAUR/FGD2/PROK2/RAMP3/GADD45B/NOD2/CHI3L1/SOCS3/IL1B/STAP1/FLT3/NCKAP1L/PIK3R6/AGT/HFE/AVPI1/CCN2/LIF/MAP3K8/RIPK3/PTPRC/PIK3CG/CD36/TNFRSF10A/NRG1/CD40/C3/INHBA/LCP2/SPHK1/MLKL/CD4	75
EX2	GO:0043491	protein kinase B signaling	30/778	133/5701	0.003160671	0.020065055	0.016098864	LEP/OSM/ADTRP/AREG/TRAT1/CCR7/GATA4/ICOS/EREG/CD80/CCL3/CCL19/TNFAIP8L3/ADAM8/FGF7/CD28/PIK3R5/VAV1/CD86/CCL5/BANK1/HLA-G/RAMP3/CHI3L1/CCL2/IL1B/HPSE/PIK3CG/NRG1/CD40	30
EX2	GO:0035590	purinergic nucleotide receptor signaling pathway	8/778	20/5701	0.003206287	0.020179774	0.016190907	ADORA3/P2RX1/GPR171/P2RY6/P2RY13/PTAFR/P2RX7/P2RY14	8
EX2	GO:0046427	positive regulation of receptor signaling pathway via JAK-STAT	8/778	20/5701	0.003206287	0.020179774	0.016190907	LEP/IL6/IL23R/IL10/CD300A/CCL5/IL10RA/AGT	8
EX2	GO:0032691	negative regulation of interleukin-1 beta production	8/778	20/5701	0.003206287	0.020179774	0.016190907	FFAR4/TREM2/LILRB4/CD33/NLRP3/MEFV/TNFAIP3/CARD16	8
EX2	GO:0002335	mature B cell differentiation	7/778	16/5701	0.003198682	0.020179774	0.016190907	IL6/IL10/FCGR2B/SLAMF8/POU2AF1/GPR183/CR1	7
EX2	GO:0010922	positive regulation of phosphatase activity	7/778	16/5701	0.003198682	0.020179774	0.016190907	FCRL3/IFNG/CD300A/CD33/PLEK/RIPK3/PTPRC	7
EX2	GO:0045824	negative regulation of innate immune response	12/778	38/5701	0.003457436	0.021723134	0.017429197	MMP12/KLRC1/SLAMF8/CD96/LILRB1/KIR2DL4/KLRD1/HAVCR2/HLA-G/HLA-F/CR1/TNFAIP3	12
EX2	GO:1903426	regulation of reactive oxygen species biosynthetic process	13/778	43/5701	0.003644826	0.02280559	0.018297687	MMP8/IL10/IFNG/EDN1/CLEC7A/ALOX5/PTGS2/TLR6/ICAM1/IL1B/ITGB2/CD36/KLF2	13
EX2	GO:0046638	positive regulation of alpha-beta T cell differentiation	10/778	29/5701	0.003648396	0.02280559	0.018297687	IL23R/CD80/IFNG/CCL19/LILRB4/IL12RB1/CD86/NLRP3/NCKAP1L/RUNX3	10
EX2	GO:1904645	response to amyloid-beta	10/778	29/5701	0.003648396	0.02280559	0.018297687	MMP12/FPR2/TREM2/FCGR2B/MMP9/TLR6/ICAM1/ADRB2/RAMP3/CD36	10
EX2	GO:0045807	positive regulation of endocytosis	14/778	48/5701	0.003737647	0.023323679	0.018713367	GREM1/SERPINE1/SELE/TREM2/CCL19/SFRP4/STAP1/CD14/NCKAP1L/HFE/APOE/CD36/C3/SGIP1	14
EX2	GO:0043087	regulation of GTPase activity	38/778	182/5701	0.004101125	0.025504959	0.020463482	CCL18/CCL13/CCL7/CCL8/CCR7/CCL11/CCL23/CCL4L1/CCL3/CCL19/CCL4/RGS1/CCL22/XCL1/GPR65/RHOH/TAGAP/RGS18/CXCL13/CCL3L1/CCL3L3/VAV1/ICAM1/RASAL3/CCL5/FGD2/ARHGAP15/CCL2/ARHGAP9/NCKAP1L/DOCK2/CCL17/TBC1D2/ARAP2/CD40/ARHGAP22/ARHGAP30/ADAP2	38
EX2	GO:0002474	antigen processing and presentation of peptide antigen via MHC class I	11/778	34/5701	0.004100005	0.025504959	0.020463482	FCGR1A/FCGR1B/NCF4/IFI30/NCF1/HLA-G/NCF2/FCER1G/HLA-F/HFE/CD36	11
EX2	GO:0061024	membrane organization	52/778	267/5701	0.004142256	0.025674211	0.020599278	MARCO/IGLL5/DCSTAMP/AREG/IGLC6/EREG/CD3D/TRBC1/IL7R/CD3G/FCGR1A/TREM2/FCGR2B/CD2/TRBC2/TNFAIP8L3/GZMB/RHOH/CCR5/S100A9/CD300A/STX11/KCNN4/SERPINA1/BIN2/ITGAM/FASLG/ADRB2/P2RX7/RILP/STAP1/NCKAP1L/SPTA1/MSR1/LAPTM5/DOCK2/ITGB2/CTSZ/PLA2G5/CR1/APOE/ATP8B4/PTPRC/CD36/FOLR2/C3/GCA/SPHK1/SGIP1/RUBCNL/RAB20/CD4	52
EX2	GO:2000516	positive regulation of CD4-positive, alpha-beta T cell activation	9/778	25/5701	0.004142358	0.025674211	0.020599278	IL23R/CD80/IFNG/CCL19/XCL1/IL12RB1/CD86/NLRP3/NCKAP1L	9
EX2	GO:0072593	reactive oxygen species metabolic process	28/778	124/5701	0.004204254	0.026013819	0.020871757	MMP8/LEP/FPR2/IL10/IFNG/EDN1/CLEC7A/ALOX5/NCF4/NCF1B/NCF1C/PTGS2/ITGAM/NCF1/VAV1/TLR6/ICAM1/CCN1/NCF2/IL1B/TYROBP/TLR2/ITGB2/AGT/CCN2/RIPK3/CD36/KLF2	28
EX2	GO:0033209	tumor necrosis factor-mediated signaling pathway	17/778	64/5701	0.004335827	0.026782687	0.021488646	ST18/TNFSF8/AIM2/TNFSF14/LTB/TNFSF13B/TNFRSF9/TNFRSF17/LAPTM5/TNFSF9/CD40/BIRC3/TNFAIP3/TNFRSF8/CARD16/SPHK1/CASP1	17
EX2	GO:0045860	positive regulation of protein kinase activity	47/778	237/5701	0.004387677	0.02705734	0.021709009	LEP/AREG/IL23R/SLC11A1/CCR7/GREM1/TCL1A/EREG/FCGR1A/FPR1/IFNG/EDN1/CCL19/ADAM8/LILRA5/CD300A/PIK3R5/LTF/C5AR1/NCF1/CD86/TLR6/CCN1/ADRB2/CCL5/FGD2/PROK2/GADD45B/NOD2/CHI3L1/IL1B/STAP1/FLT3/NCKAP1L/PIK3R6/AGT/AVPI1/MAP3K8/RIPK3/PTPRC/PIK3CG/TNFRSF10A/NRG1/CD40/LCP2/MLKL/CD4	47
EX2	GO:0050886	endocrine process	13/778	44/5701	0.004542603	0.027822836	0.022323191	LEP/CES1/CPA3/CTSG/TAC1/EDN1/RETN/HCAR2/IL1B/AGT/CTSZ/SUCNR1/INHBA	13
EX2	GO:0043372	positive regulation of CD4-positive, alpha-beta T cell differentiation	8/778	21/5701	0.004569977	0.027822836	0.022323191	IL23R/CD80/IFNG/CCL19/IL12RB1/CD86/NLRP3/NCKAP1L	8
EX2	GO:0050901	leukocyte tethering or rolling	8/778	21/5701	0.004569977	0.027822836	0.022323191	LEP/SELE/SELPLG/SELL/ITGB7/PTAFR/SELP/SPN	8
EX2	GO:0097300	programmed necrotic cell death	8/778	21/5701	0.004569977	0.027822836	0.022323191	ZBP1/LY96/FASLG/CD14/RIPK3/BIRC3/CASP1/MLKL	8
EX2	GO:0046851	negative regulation of bone remodeling	6/778	13/5701	0.004625746	0.027822836	0.022323191	IL6/GREM1/HAMP/CD38/P2RX7/TNFAIP3	6
EX2	GO:0002230	positive regulation of defense response to virus by host	6/778	13/5701	0.004625746	0.027822836	0.022323191	IL23R/AIM2/PTPN22/IL12RB1/LILRB1/CGAS	6
EX2	GO:0002438	acute inflammatory response to antigenic stimulus	6/778	13/5701	0.004625746	0.027822836	0.022323191	PLA2G2D/CCR7/FCGR2B/CD6/ICAM1/C3	6
EX2	GO:0002468	dendritic cell antigen processing and presentation	6/778	13/5701	0.004625746	0.027822836	0.022323191	SLC11A1/CCR7/FCGR2B/CCL19/NOD2/CD68	6
EX2	GO:0002830	positive regulation of type 2 immune response	6/778	13/5701	0.004625746	0.027822836	0.022323191	IL6/IDO1/XCL1/CD86/NLRP3/NOD2	6
EX2	GO:0030728	ovulation	6/778	13/5701	0.004625746	0.027822836	0.022323191	LEP/EREG/TNFAIP6/PGR/INHBA/MMP19	6
EX2	GO:0048143	astrocyte activation	6/778	13/5701	0.004625746	0.027822836	0.022323191	IL6/FPR2/TREM2/IFNG/C5AR1/C1QA	6
EX2	GO:0060099	regulation of phagocytosis, engulfment	6/778	13/5701	0.004625746	0.027822836	0.022323191	TREM2/CD300A/STAP1/NCKAP1L/CD36/C3	6
EX2	GO:0098543	detection of other organism	6/778	13/5701	0.004625746	0.027822836	0.022323191	CLEC7A/TLR6/NOD2/TLR2/TLR1/NLRC4	6
EX2	GO:0150078	positive regulation of neuroinflammatory response	6/778	13/5701	0.004625746	0.027822836	0.022323191	MMP8/IL6/TREM2/CCL3/IL1B/STAP1	6
EX2	GO:1905153	regulation of membrane invagination	6/778	13/5701	0.004625746	0.027822836	0.022323191	TREM2/CD300A/STAP1/NCKAP1L/CD36/C3	6
EX2	GO:0002200	somatic diversification of immune receptors	7/778	17/5701	0.004806195	0.028672787	0.023005135	BATF/IL10/CCR6/CD28/TBX21/PTPRC/CD40	7
EX2	GO:0043304	regulation of mast cell degranulation	7/778	17/5701	0.004806195	0.028672787	0.023005135	CD84/HMOX1/FOXF1/CD300A/BLK/FGR/ADGRE2	7
EX2	GO:0070266	necroptotic process	7/778	17/5701	0.004806195	0.028672787	0.023005135	ZBP1/LY96/FASLG/CD14/RIPK3/BIRC3/MLKL	7
EX2	GO:1904994	regulation of leukocyte adhesion to vascular endothelial cell	7/778	17/5701	0.004806195	0.028672787	0.023005135	IL6/SELE/ALOX5/PTAFR/ICAM1/SELP/ITGB2	7
EX2	GO:2000406	positive regulation of T cell migration	7/778	17/5701	0.004806195	0.028672787	0.023005135	CXCL10/ADAM8/XCL1/CXCL13/CCR2/CCL5/SPN	7
EX2	GO:0046850	regulation of bone remodeling	10/778	30/5701	0.004817092	0.02869107	0.023019805	LEP/IL6/DCSTAMP/GREM1/HAMP/ADAM8/CD38/SPP1/P2RX7/TNFAIP3	10
EX2	GO:0097190	apoptotic signaling pathway	39/778	190/5701	0.004980271	0.029614826	0.023760965	BCL2A1/GATA4/VNN1/SERPINE1/IFNG/S100A8/CASP5/CD3E/NR4A2/GZMB/CD38/HMOX1/S100A9/ATF3/MMP9/CD5/CD28/LY96/LGALS12/ITGAM/FASLG/ICAM1/P2RX7/PLAUR/TMC8/IL1B/TYROBP/CD14/AGT/CEBPB/RIPK3/PTPRC/G0S2/TNFRSF10A/ATP2A3/INHBA/TNFAIP3/CASP1/BDKRB2	39
EX2	GO:0032874	positive regulation of stress-activated MAPK cascade	15/778	55/5701	0.005501718	0.032662551	0.026206257	MMP8/LEP/CCR7/SLAMF1/FCGR2B/CCL19/CLEC7A/NCF1/SPI1/GADD45B/NOD2/IL1B/CCN2/SPHK1/SCIMP	15
EX2	GO:0030001	metal ion transport	48/778	246/5701	0.005553936	0.032919202	0.026412177	MS4A1/PKD2L1/CCL8/SLC11A1/CCR7/FCRL3/XCR1/CXCL9/CXCL10/CD84/CCL3/CCL19/CCL4/CCR1/LILRA2/XCL1/MCOLN2/CCR5/P2RX1/LILRA5/P2RY6/CD33/LILRB1/KCNN4/PLN/KCNE1/SLC24A4/CATSPER1/TRPM2/FASLG/ICAM1/CCL5/NIPAL4/LILRB2/BDKRB1/P2RX7/CXCL11/RAMP3/CCL2/TMEM37/GEM/TRPV2/CCN2/KCND3/PTPRC/PIK3CG/ATP2A3/CD4	48
EX2	GO:0030225	macrophage differentiation	9/778	26/5701	0.005583371	0.033040206	0.026509262	IFNG/MMP9/SPI1/TLR2/LIF/CEBPA/C1QC/INHBA/CD4	9
EX2	GO:0097006	regulation of plasma lipoprotein particle levels	13/778	45/5701	0.005610112	0.033144904	0.026593265	APOC2/APOC4/HMOX1/APOBR/APOC1/MSR1/PLA2G7/AGT/PLA2G5/APOE/PLA2G2A/CD36/NCEH1	13
EX2	GO:0044058	regulation of digestive system process	8/778	22/5701	0.006338214	0.037266255	0.029899962	LEP/HAMP/TAC1/TYMP/TIFAB/DCANP1/PTGER1/SGK1	8
EX2	GO:0045589	regulation of regulatory T cell differentiation	8/778	22/5701	0.006338214	0.037266255	0.029899962	CTLA4/IL2RA/IFNG/LILRB4/CD28/LILRB2/HLA-G/CR1	8
EX2	GO:0046640	regulation of alpha-beta T cell proliferation	8/778	22/5701	0.006338214	0.037266255	0.029899962	CD3E/PTPN22/XCL1/CD28/CCR2/RASAL3/CD274/PTPRC	8
EX2	GO:0060402	calcium ion transport into cytosol	21/778	88/5701	0.006397752	0.037556036	0.030132464	MS4A1/CCR7/XCR1/CXCL9/CXCL10/CCL3/CCL19/XCL1/MCOLN2/CCR5/P2RY6/PLN/TRPM2/FASLG/BDKRB1/P2RX7/CXCL11/RAMP3/TRPV2/PTPRC/CD4	21
EX2	GO:0032928	regulation of superoxide anion generation	5/778	Oct/01	0.006502706	0.037688943	0.030239099	FPR2/CLEC7A/ITGAM/TYROBP/ITGB2	5
EX2	GO:0043374	CD8-positive, alpha-beta T cell differentiation	5/778	Oct/01	0.006502706	0.037688943	0.030239099	TNFSF8/EOMES/LILRB4/NCKAP1L/RUNX3	5
EX2	GO:0045059	positive thymic T cell selection	5/778	Oct/01	0.006502706	0.037688943	0.030239099	CD3D/CD3G/CD3E/DOCK2/PTPRC	5
EX2	GO:0045191	regulation of isotype switching	5/778	Oct/01	0.006502706	0.037688943	0.030239099	IL10/CD28/TBX21/PTPRC/CD40	5
EX2	GO:0050690	regulation of defense response to virus by virus	5/778	Oct/01	0.006502706	0.037688943	0.030239099	CD28/CD247/HCK/DOCK2/CD4	5
EX2	GO:0051709	regulation of killing of cells of other organism	5/778	Oct/01	0.006502706	0.037688943	0.030239099	IFNG/CLEC7A/PRF1/P2RX7/FCER2	5
EX2	GO:0051770	positive regulation of nitric-oxide synthase biosynthetic process	5/778	Oct/01	0.006502706	0.037688943	0.030239099	IFNG/NOD2/CCL2/TLR2/FCER2	5
EX2	GO:0070207	protein homotrimerization	5/778	Oct/01	0.006502706	0.037688943	0.030239099	STEAP4/ITLN1/ALOX5AP/HLA-G/MLKL	5
EX2	GO:0051051	negative regulation of transport	35/778	169/5701	0.006563168	0.037979281	0.030472047	LEP/OSM/ADTRP/TRAT1/APOC2/HAMP/FFAR4/CD300LF/EDN1/FCGR2B/CD84/HMOX1/MMP9/FOXF1/CD300A/CD33/APOC1/LILRB1/PLN/KCNE1/SFRP4/CCR2/ICAM1/LILRB2/TIFAB/IL1B/DCANP1/TLR2/GEM/HLA-F/LIF/APOE/CD36/NRG1/INHBA	35
EX2	GO:0045765	regulation of angiogenesis	36/778	175/5701	0.00657888	0.038010155	0.030496818	LEP/IL6/GATA4/CXCL8/GREM1/SERPINE1/IL10/CCL11/CXCL10/C3AR1/KRT1/ALOX5/HMOX1/CXCL13/ITGAX/GPNMB/C5AR1/TMIGD2/CCR2/FASLG/HLA-G/PROK2/CHI3L1/IL1B/GATA6/ITGB2/PIK3R6/LRG1/HTATIP2/CD40/C3/TNFAIP3/ADM/SPHK1/ADAM12/KLF2	36
EX2	GO:0070304	positive regulation of stress-activated protein kinase signaling cascade	15/778	56/5701	0.006592862	0.038030951	0.030513503	MMP8/LEP/CCR7/SLAMF1/FCGR2B/CCL19/CLEC7A/NCF1/SPI1/GADD45B/NOD2/IL1B/CCN2/SPHK1/SCIMP	15
EX2	GO:0010517	regulation of phospholipase activity	13/778	46/5701	0.006868917	0.039561072	0.031741171	APOC2/S1PR4/SELE/ITK/P2RY6/GNA15/C5AR1/PTAFR/CD86/CCN1/CCL5/PLA2G5/PLCB2	13
EX2	GO:0033006	regulation of mast cell activation involved in immune response	7/778	18/5701	0.006953547	0.039985627	0.032081806	CD84/HMOX1/FOXF1/CD300A/BLK/FGR/ADGRE2	7
EX2	GO:0034104	negative regulation of tissue remodeling	6/778	14/5701	0.00717289	0.040925695	0.032836054	IL6/GREM1/HAMP/CD38/P2RX7/TNFAIP3	6
EX2	GO:0002313	mature B cell differentiation involved in immune response	6/778	14/5701	0.00717289	0.040925695	0.032836054	IL6/IL10/FCGR2B/POU2AF1/GPR183/CR1	6
EX2	GO:0010744	positive regulation of macrophage derived foam cell differentiation	6/778	14/5701	0.00717289	0.040925695	0.032836054	ALOX15B/MSR1/AGT/PLA2G5/PLA2G2A/CD36	6
EX2	GO:0043029	T cell homeostasis	6/778	14/5701	0.00717289	0.040925695	0.032836054	IL2RA/TNFSF14/NCKAP1L/SIT1/RIPK3/SLC46A2	6
EX2	GO:0045624	positive regulation of T-helper cell differentiation	6/778	14/5701	0.00717289	0.040925695	0.032836054	IL23R/CD80/CCL19/IL12RB1/CD86/NLRP3	6
EX2	GO:0010952	positive regulation of peptidase activity	19/778	78/5701	0.007351092	0.041877215	0.033599489	ST18/NLRP12/S100A8/AIM2/CLEC7A/S100A9/P2RX1/NLRP2/FASLG/CCN1/NLRP3/MEFV/LAPTM5/CR1/CCN2/NLRC4/TNFRSF10A/ATP2A3/CASP1	19
EX2	GO:0050688	regulation of defense response to virus	9/778	27/5701	0.007382781	0.04192733	0.033639699	MMP12/IL23R/IL2RA/AIM2/PTPN22/IL12RB1/LILRB1/CGAS/TNFAIP3	9
EX2	GO:2000107	negative regulation of leukocyte apoptotic process	9/778	27/5701	0.007382781	0.04192733	0.033639699	CCR7/PTCRA/IDO1/IL7R/CCL19/LILRB1/CCL5/NOD2/SLC46A2	9
EX2	GO:0051897	positive regulation of protein kinase B signaling	22/778	95/5701	0.007741958	0.043899061	0.035221685	LEP/OSM/AREG/TRAT1/CCR7/ICOS/EREG/CD80/CCL3/CCL19/TNFAIP8L3/ADAM8/FGF7/CD28/PIK3R5/VAV1/CD86/RAMP3/CHI3L1/HPSE/PIK3CG/NRG1	22
EX2	GO:0052548	regulation of endopeptidase activity	37/778	183/5701	0.007897197	0.044710095	0.035872404	SERPINA3/ST18/NLRP12/SERPINE1/S100A8/AIM2/RARRES1/TNFSF14/CSTA/CST7/CLEC7A/S100A9/P2RX1/NLRP2/MMP9/SERPINA1/LTF/FASLG/CCN1/PLAUR/NLRP3/LAMP3/MEFV/LAPTM5/AGT/CR1/CCN2/NLRC4/WFDC1/TNFRSF10A/ATP2A3/C3/BIRC3/CARD16/C4B/CASP1/C4A	37
EX2	GO:0018108	peptidyl-tyrosine phosphorylation	38/778	190/5701	0.008581877	0.048213828	0.038683566	LEP/IL6/OSM/AREG/IL23R/GREM1/EREG/FCGR1A/ITK/TREM2/CD80/IFNG/LILRB4/CD3E/SAMSN1/CLEC7A/FGF7/LILRA5/CD300A/BLK/FGR/NCF1/ICAM1/CCL5/BANK1/HCK/NOD2/SOCS3/STAP1/FLT3/ITGB2/AGT/LIF/PTPRC/CD36/NRG1/CD40/CD4	38
EX2	GO:0007202	activation of phospholipase C activity	8/778	23/5701	0.008579993	0.048213828	0.038683566	S1PR4/SELE/ITK/P2RY6/GNA15/C5AR1/CD86/PLCB2	8
EX2	GO:0014002	astrocyte development	8/778	23/5701	0.008579993	0.048213828	0.038683566	IL6/FPR2/TREM2/IFNG/S100A8/S100A9/C5AR1/C1QA	8
EX2	GO:0035306	positive regulation of dephosphorylation	8/778	23/5701	0.008579993	0.048213828	0.038683566	FCRL3/IFNG/CD300A/CD33/PLEK/LILRB2/RIPK3/PTPRC	8
EX2	GO:0045622	regulation of T-helper cell differentiation	8/778	23/5701	0.008579993	0.048213828	0.038683566	IL23R/CD80/CCL19/IRF4/IL12RB1/CD86/NLRP3/TBX21	8
EX2	GO:1901342	regulation of vasculature development	36/778	178/5701	0.008671697	0.048643835	0.039028576	LEP/IL6/GATA4/CXCL8/GREM1/SERPINE1/IL10/CCL11/CXCL10/C3AR1/KRT1/ALOX5/HMOX1/CXCL13/ITGAX/GPNMB/C5AR1/TMIGD2/CCR2/FASLG/HLA-G/PROK2/CHI3L1/IL1B/GATA6/ITGB2/PIK3R6/LRG1/HTATIP2/CD40/C3/TNFAIP3/ADM/SPHK1/ADAM12/KLF2	36
EX2	GO:0051209	release of sequestered calcium ion into cytosol	16/778	63/5701	0.008830228	0.049381873	0.039620727	CCR7/XCR1/CXCL9/CXCL10/CCL3/CCL19/XCL1/MCOLN2/CCR5/P2RY6/PLN/TRPM2/FASLG/BDKRB1/CXCL11/PTPRC	16
EX2	GO:0051283	negative regulation of sequestering of calcium ion	16/778	63/5701	0.008830228	0.049381873	0.039620727	CCR7/XCR1/CXCL9/CXCL10/CCL3/CCL19/XCL1/MCOLN2/CCR5/P2RY6/PLN/TRPM2/FASLG/BDKRB1/CXCL11/PTPRC	16
EX3	GO:0006082	organic acid metabolic process	85/729	350/5701	8.88e-10	1.97e-06	1.91e-06	ACSM2A/GLYAT/ACSM2B/SLC17A1/UMOD/NR1H4/PRODH2/HNF4A/UGT2A3/UGT2B7/PCK1/DDC/AGXT2/SLC34A1/UGT1A7/UGT1A9/SLC22A11/UGT1A6/BHMT/UGT1A8/UGT1A3/UGT1A5/UGT1A4/UGT1A1/SLC22A12/UGT1A10/GGT6/GSTA1/ALDH8A1/OGDHL/HGD/FOLR1/UGT2B11/ACMSD/PLA2G4F/BHMT2/HAO2/PRODH/IYD/HKDC1/G6PC1/DPYS/LIPC/HOGA1/SLC4A1/FA2H/ASPG/SLC27A2/GPD1/SLC17A3/ACADL/ALDH1L1/ADH1C/ALDOB/CKMT1A/CKMT1B/FABP1/PPARGC1A/LIPH/SLC22A13/CYP4A11/FMO1/ELOVL7/CYP2C8/PAH/SULT1C2/PKLR/SLC4A4/MLXIPL/FGFR4/LDHD/ATP6V1B1/CYP4F11/ECHDC3/GLYATL1/TYRP1/LDHC/CYP1B1/GGTLC2/PON1/GLDC/FAAH/APOA1/LIPG/ERFE	85
EX3	GO:0052697	xenobiotic glucuronidation	10/729	Oct/01	1.11e-09	1.97e-06	1.91e-06	UGT1A7/UGT1A9/UGT1A6/UGT1A8/UGT1A3/UGT1A5/UGT1A4/UGT1A1/UGT1A10/UGT2B11	10
EX3	GO:0052695	cellular glucuronidation	12/729	15/5701	5.54e-09	6.58e-06	6.37e-06	UGT2A3/UGT2B7/UGT1A7/UGT1A9/UGT1A6/UGT1A8/UGT1A3/UGT1A5/UGT1A4/UGT1A1/UGT1A10/UGT2B11	12
EX3	GO:0019752	carboxylic acid metabolic process	77/729	322/5701	1.25e-08	7.44e-06	7.19e-06	ACSM2A/GLYAT/ACSM2B/NR1H4/PRODH2/HNF4A/UGT2A3/UGT2B7/PCK1/DDC/AGXT2/SLC34A1/UGT1A7/UGT1A9/UGT1A6/BHMT/UGT1A8/UGT1A3/UGT1A5/UGT1A4/UGT1A1/UGT1A10/GGT6/GSTA1/ALDH8A1/OGDHL/HGD/FOLR1/UGT2B11/ACMSD/PLA2G4F/BHMT2/HAO2/PRODH/IYD/HKDC1/DPYS/LIPC/HOGA1/SLC4A1/FA2H/ASPG/SLC27A2/GPD1/ACADL/ALDH1L1/ADH1C/ALDOB/CKMT1A/CKMT1B/FABP1/PPARGC1A/LIPH/SLC22A13/CYP4A11/ELOVL7/CYP2C8/PAH/PKLR/SLC4A4/MLXIPL/FGFR4/LDHD/ATP6V1B1/CYP4F11/ECHDC3/GLYATL1/TYRP1/LDHC/CYP1B1/GGTLC2/PON1/GLDC/FAAH/APOA1/LIPG/ERFE	77
EX3	GO:0098656	anion transmembrane transport	56/729	204/5701	8.62e-09	7.44e-06	7.19e-06	SLC13A1/SLC17A1/LRP2/SLC12A1/CASR/CLCNKB/SLC13A2/SLC34A1/SLC22A2/AQP7/SLC6A13/CLCNKA/CLIC5/SLC6A19/SLC5A8/BSND/CDH17/SLC22A24/HNF1A/SLC5A12/SLC2A2/FOLR1/SLC19A3/SLC7A14/AZGP1/SLC12A3/KCNJ10/SLC22A6/SLC4A1/SLC28A1/ANO3/SLC16A12/SLC17A8/CA2/SLC9A4/SLC44A4/SLC6A12/C1QTNF12/SLC36A2/GABRP/SLC38A11/SLC17A7/SLC4A9/SLC9A2/GABRD/SLC4A4/CLDN4/SLC3A1/SLC7A9/AQP3/SLC15A2/SLC1A1/PPBP/KLF15/ERFE/MFSD4A	56
EX3	GO:0009812	flavonoid metabolic process	10/729	Nov/01	1.08e-08	7.44e-06	7.19e-06	UGT1A7/UGT1A9/UGT1A6/UGT1A8/UGT1A3/UGT1A5/UGT1A4/UGT1A1/UGT1A10/PPARGC1A	10
EX3	GO:0072009	nephron epithelium development	28/729	72/5701	1.75e-08	7.76e-06	7.51e-06	NPHS2/NPHS1/UMOD/HNF1B/TFAP2B/SHH/IRX1/TACSTD2/FOXJ1/LHX1/PTPRO/CALB1/POU3F3/WNT9B/WT1/FGF1/MAGI2/TCF21/PODXL/WNT7B/WNK4/PAX8/NPNT/ADAMTS16/CD24/FOXC2/WNT6/KLF15	28
EX3	GO:0006063	uronic acid metabolic process	12/729	16/5701	1.96e-08	7.76e-06	7.51e-06	UGT2A3/UGT2B7/UGT1A7/UGT1A9/UGT1A6/UGT1A8/UGT1A3/UGT1A5/UGT1A4/UGT1A1/UGT1A10/UGT2B11	12
EX3	GO:0019585	glucuronate metabolic process	12/729	16/5701	1.96e-08	7.76e-06	7.51e-06	UGT2A3/UGT2B7/UGT1A7/UGT1A9/UGT1A6/UGT1A8/UGT1A3/UGT1A5/UGT1A4/UGT1A1/UGT1A10/UGT2B11	12
EX3	GO:0043436	oxoacid metabolic process	78/729	334/5701	3.05e-08	1.09e-05	1.05e-05	ACSM2A/GLYAT/ACSM2B/NR1H4/PRODH2/HNF4A/UGT2A3/UGT2B7/PCK1/DDC/AGXT2/SLC34A1/UGT1A7/UGT1A9/UGT1A6/BHMT/UGT1A8/UGT1A3/UGT1A5/UGT1A4/UGT1A1/UGT1A10/GGT6/GSTA1/ALDH8A1/OGDHL/HGD/FOLR1/UGT2B11/ACMSD/PLA2G4F/BHMT2/HAO2/PRODH/IYD/HKDC1/DPYS/LIPC/HOGA1/SLC4A1/FA2H/ASPG/SLC27A2/GPD1/ACADL/ALDH1L1/ADH1C/ALDOB/CKMT1A/CKMT1B/FABP1/PPARGC1A/LIPH/SLC22A13/CYP4A11/ELOVL7/CYP2C8/PAH/SULT1C2/PKLR/SLC4A4/MLXIPL/FGFR4/LDHD/ATP6V1B1/CYP4F11/ECHDC3/GLYATL1/TYRP1/LDHC/CYP1B1/GGTLC2/PON1/GLDC/FAAH/APOA1/LIPG/ERFE	78
EX3	GO:0072006	nephron development	33/729	96/5701	3.38e-08	1.1e-05	1.06e-05	NPHS2/NPHS1/UMOD/HNF1B/TFAP2B/SHH/COL4A3/IRX1/TACSTD2/FOXJ1/LHX1/COL4A4/PTPRO/CALB1/POU3F3/WNT9B/WT1/FGF1/MAGI2/TCF21/PODXL/WNT7B/WNK4/ITGA3/PAX8/KIRREL3/NPNT/ADAMTS16/ENPEP/CD24/FOXC2/WNT6/KLF15	33
EX3	GO:0032787	monocarboxylic acid metabolic process	60/729	236/5701	5.59e-08	1.66e-05	1.61e-05	ACSM2A/GLYAT/ACSM2B/NR1H4/PRODH2/UGT2A3/UGT2B7/PCK1/AGXT2/UGT1A7/UGT1A9/UGT1A6/UGT1A8/UGT1A3/UGT1A5/UGT1A4/UGT1A1/UGT1A10/GSTA1/ALDH8A1/OGDHL/UGT2B11/ACMSD/PLA2G4F/HAO2/HKDC1/LIPC/HOGA1/SLC4A1/FA2H/SLC27A2/GPD1/ACADL/ADH1C/ALDOB/CKMT1A/CKMT1B/FABP1/PPARGC1A/LIPH/SLC22A13/CYP4A11/ELOVL7/CYP2C8/PKLR/SLC4A4/MLXIPL/FGFR4/LDHD/ATP6V1B1/CYP4F11/ECHDC3/TYRP1/LDHC/CYP1B1/PON1/FAAH/APOA1/LIPG/ERFE	60
EX3	GO:0044782	cilium organization	27/729	72/5701	7.75e-08	2.06e-05	1.99e-05	PKHD1/GMNC/CFAP126/FOXJ1/DNAH5/DAW1/DCDC2/DRC1/TEKT1/PIFO/CFAP52/RAB17/SPEF1/CFAP221/CATIP/IQUB/ZMYND10/RSPH1/DNAI1/CFAP46/DYNLRB2/CFAP43/DNAH7/UBXN10/ADAMTS16/CELSR2/NME5	27
EX3	GO:0007588	excretion	19/729	40/5701	8.08e-08	2.06e-05	1.99e-05	NPHS2/NPHS1/UMOD/ATP6V0A4/KCNJ1/CLCNKB/AQP6/UGT1A7/CLCNKA/SCNN1G/SCNN1B/CLDN16/SPX/POU3F3/NPR1/AMN/AGTR1/ATP6V1B1/NPPB	19
EX3	GO:0015698	inorganic anion transport	27/729	76/5701	2.83e-07	6.71e-05	6.5e-05	SLC13A1/SLC17A1/SLC12A1/CASR/CLCNKB/AQP6/SLC34A1/SLC22A11/CLCNKA/CLIC5/BSND/SLC22A8/ROS1/SLC12A3/SLC34A2/SLC22A6/SLC4A1/ANO3/SLC17A3/GABRP/SLC17A7/SLC4A9/GABRD/SLC4A4/WNK4/CLDN4/SLC1A1	27
EX3	GO:0001822	kidney development	45/729	165/5701	3.24e-07	7.21e-05	6.98e-05	NPHS2/NPHS1/UMOD/LRP2/HNF1B/TFAP2B/PKHD1/SLC34A1/SHH/COL4A3/IRX1/TACSTD2/FOXJ1/REN/LHX1/COL4A4/PTPRO/CALB1/POU3F3/WNT9B/AQP2/WT1/MME/CA2/OVOL1/DACT2/FGF1/CYP4A11/MAGI2/TCF21/PODXL/WNT7B/WNK4/ITGA3/GCNT4/PAX8/AGTR1/KIRREL3/NPNT/ADAMTS16/ENPEP/CD24/FOXC2/WNT6/KLF15	45
EX3	GO:0055067	monovalent inorganic cation homeostasis	25/729	68/5701	3.68e-07	7.72e-05	7.47e-05	UMOD/ATP6V0A4/SLC12A1/TFAP2B/SCNN1G/SCNN1B/SPX/SCNN1A/RHCG/ATP6V1G3/SLC12A3/KCNJ10/SLC4A1/CA2/SLC9A4/NPR1/CYP4A11/SLC4A9/SLC9A2/SLC4A4/AGTR1/ATP6V1B1/NPPB/KCNA5/ATP1B1	25
EX3	GO:0015711	organic anion transport	47/729	178/5701	5e-07	9.38e-05	9.07e-05	SLC17A1/UMOD/NR1H4/LRP2/CASR/SLC13A2/SLC22A11/UGT1A3/SLC22A2/SLC6A13/SLC22A12/SLC5A8/SLC17A4/SLC6A17/SLC22A24/SLCO4C1/SLC5A12/SLC2A2/FOLR1/PLA2G4F/KCNJ10/DRD4/SLC22A6/NR0B2/SLC4A1/FOLR3/SLC17A3/SLC16A12/SLC17A8/CA2/SLC44A4/SLC6A12/SLC36A2/CA12/SLC22A13/CYP4A11/SLC17A7/SLC4A9/SLC52A3/SLC4A4/SLC3A1/SLC7A9/AVPR1B/PLA2R1/SLC22A7/LLGL2/SLC1A1	47
EX3	GO:0006805	xenobiotic metabolic process	22/729	56/5701	4.9e-07	9.38e-05	9.07e-05	GLYAT/ACSM2B/HNF4A/UGT1A7/UGT1A9/UGT1A6/UGT1A8/UGT1A3/UGT1A5/UGT1A4/UGT1A1/UGT1A10/RORC/ACY3/GSTA1/UGT2B11/GSTA2/GSTA3/FMO1/AOC1/CYP2C8/CYP1B1	22
EX3	GO:0072073	kidney epithelium development	28/729	83/5701	5.84e-07	0.000103971	0.000100597	NPHS2/NPHS1/UMOD/HNF1B/TFAP2B/SHH/IRX1/TACSTD2/FOXJ1/LHX1/PTPRO/CALB1/POU3F3/WNT9B/WT1/FGF1/MAGI2/TCF21/PODXL/WNT7B/WNK4/PAX8/NPNT/ADAMTS16/CD24/FOXC2/WNT6/KLF15	28
EX3	GO:0006814	sodium ion transport	37/729	127/5701	6.36e-07	0.000107913	0.000104411	SLC13A1/SLC17A1/UMOD/SLC12A1/SLC13A2/SLC34A1/SLC6A13/FXYD2/SLC6A19/SCNN1G/SLC5A8/SLC17A4/SCNN1B/SLC6A17/SLC5A12/SLC6A3/SCNN1A/FXYD4/SLC12A3/SLC34A2/DRD4/SLC17A3/SLC17A8/SLC9A4/SLC6A12/SLC38A11/SLC17A7/SLC4A9/SLC9A2/HCN4/SLC4A4/WNK4/PRSS8/ATP6V1B1/HCN2/CNTN1/ATP1B1	37
EX3	GO:0060271	cilium assembly	24/729	66/5701	7.97e-07	0.000129132	0.000124941	PKHD1/GMNC/FOXJ1/DNAH5/DAW1/DCDC2/DRC1/TEKT1/CFAP52/RAB17/SPEF1/CFAP221/IQUB/ZMYND10/RSPH1/DNAI1/CFAP46/DYNLRB2/CFAP43/DNAH7/UBXN10/ADAMTS16/CELSR2/NME5	24
EX3	GO:0071466	cellular response to xenobiotic stimulus	22/729	58/5701	1e-06	0.000154876	0.00014985	GLYAT/ACSM2B/HNF4A/UGT1A7/UGT1A9/UGT1A6/UGT1A8/UGT1A3/UGT1A5/UGT1A4/UGT1A1/UGT1A10/RORC/ACY3/GSTA1/UGT2B11/GSTA2/GSTA3/FMO1/AOC1/CYP2C8/CYP1B1	22
EX3	GO:0072001	renal system development	45/729	172/5701	1.16e-06	0.00017254	0.000166941	NPHS2/NPHS1/UMOD/LRP2/HNF1B/TFAP2B/PKHD1/SLC34A1/SHH/COL4A3/IRX1/TACSTD2/FOXJ1/REN/LHX1/COL4A4/PTPRO/CALB1/POU3F3/WNT9B/AQP2/WT1/MME/CA2/OVOL1/DACT2/FGF1/CYP4A11/MAGI2/TCF21/PODXL/WNT7B/WNK4/ITGA3/GCNT4/PAX8/AGTR1/KIRREL3/NPNT/ADAMTS16/ENPEP/CD24/FOXC2/WNT6/KLF15	45
EX3	GO:0072044	collecting duct development	9/729	Dec/01	1.34e-06	0.000191083	0.000184882	UMOD/TFAP2B/SHH/CALB1/WNT9B/AQP2/DACT2/WNT7B/PAX8	9
EX3	GO:0072311	glomerular epithelial cell differentiation	10/729	15/5701	1.81e-06	0.000247897	0.000239852	NPHS2/NPHS1/FOXJ1/PTPRO/WT1/MAGI2/PODXL/CD24/FOXC2/KLF15	10
EX3	GO:0009410	response to xenobiotic stimulus	22/729	60/5701	1.96e-06	0.000258152	0.000249774	GLYAT/ACSM2B/HNF4A/UGT1A7/UGT1A9/UGT1A6/UGT1A8/UGT1A3/UGT1A5/UGT1A4/UGT1A1/UGT1A10/RORC/ACY3/GSTA1/UGT2B11/GSTA2/GSTA3/FMO1/AOC1/CYP2C8/CYP1B1	22
EX3	GO:0030104	water homeostasis	18/729	44/5701	2.72e-06	0.000346144	0.00033491	UMOD/TFAP2B/SCNN1G/SCNN1B/SCTR/SCNN1A/FLG/AQP2/FA2H/KDF1/CYP4A11/HRNR/FLG2/CLDN1/CLDN4/ATP6V1B1/MET/AQP3	18
EX3	GO:0050891	multicellular organismal water homeostasis	17/729	41/5701	4.14e-06	0.000508615	0.000492109	UMOD/TFAP2B/SCNN1G/SCNN1B/SCNN1A/FLG/AQP2/FA2H/KDF1/CYP4A11/HRNR/FLG2/CLDN1/CLDN4/ATP6V1B1/MET/AQP3	17
EX3	GO:0006575	cellular modified amino acid metabolic process	26/729	83/5701	7.06e-06	0.000838283	0.000811078	BHMT/CLIC5/GGT6/HPN/GSTA1/FOLR1/PLA1A/GSTA2/PLA2G4F/BHMT2/PRODH/NAT8/IYD/HOGA1/GSTA3/ACADL/ALDH1L1/CKMT1A/CKMT1B/BBOX1/DIO2/DMGDH/GCNT4/PAX8/SLC1A1/GGTLC2	26
EX3	GO:0061318	renal filtration cell differentiation	9/729	14/5701	9.59e-06	0.001067906	0.001033249	NPHS2/NPHS1/PTPRO/WT1/MAGI2/PODXL/CD24/FOXC2/KLF15	9
EX3	GO:0072112	glomerular visceral epithelial cell differentiation	9/729	14/5701	9.59e-06	0.001067906	0.001033249	NPHS2/NPHS1/PTPRO/WT1/MAGI2/PODXL/CD24/FOXC2/KLF15	9
EX3	GO:0001655	urogenital system development	46/729	192/5701	1.17e-05	0.001267464	0.001226331	NPHS2/NPHS1/UMOD/LRP2/HNF1B/TFAP2B/PKHD1/FOXB1/SLC34A1/SHH/COL4A3/IRX1/TACSTD2/FOXJ1/REN/LHX1/COL4A4/PTPRO/CALB1/POU3F3/WNT9B/AQP2/WT1/MME/CA2/OVOL1/DACT2/FGF1/CYP4A11/MAGI2/TCF21/PODXL/WNT7B/WNK4/ITGA3/GCNT4/PAX8/AGTR1/KIRREL3/NPNT/ADAMTS16/ENPEP/CD24/FOXC2/WNT6/KLF15	46
EX3	GO:0061005	cell differentiation involved in kidney development	16/729	40/5701	1.38e-05	0.001447611	0.001400631	NPHS2/NPHS1/SHH/FOXJ1/LHX1/PTPRO/POU3F3/WNT9B/WT1/MAGI2/TCF21/PODXL/PAX8/CD24/FOXC2/KLF15	16
EX3	GO:0003341	cilium movement	18/729	49/5701	1.63e-05	0.001662702	0.001608742	DEFB1/TPPP2/DNAH5/DAW1/DRC1/TEKT1/SPEF1/CFAP221/DRC7/ZMYND10/CAMSAP3/DNAI1/CFAP46/CFAP43/DNAH7/CELSR2/LDHC/NME5	18
EX3	GO:0072010	glomerular epithelium development	10/729	18/5701	1.83e-05	0.001813334	0.001754485	NPHS2/NPHS1/FOXJ1/PTPRO/WT1/MAGI2/PODXL/CD24/FOXC2/KLF15	10
EX3	GO:0016338	calcium-independent cell-cell adhesion via plasma membrane cell-adhesion molecules	9/729	15/5701	2.13e-05	0.002047688	0.001981234	CLDN8/CLDN19/CLDN16/CLDN10/CLDN7/CLDN3/CLDN1/CLDN4/CX3CL1	9
EX3	GO:0072080	nephron tubule development	20/729	59/5701	2.22e-05	0.002085721	0.002018033	UMOD/HNF1B/TFAP2B/SHH/IRX1/TACSTD2/LHX1/CALB1/POU3F3/WNT9B/WT1/FGF1/TCF21/WNT7B/WNK4/PAX8/NPNT/ADAMTS16/CD24/WNT6	20
EX3	GO:0003014	renal system process	23/729	74/5701	2.74e-05	0.002503489	0.002422243	UMOD/TFAP2B/HNF1A/SPX/SERPINF2/REN/BTC/PTPRO/SLC22A6/AQP2/SLC4A1/NPR1/CYP4A11/HSD11B2/F2RL1/WNK4/ITGA3/CLDN4/AGTR1/ATP6V1B1/NPPB/AQP3/SLC15A2	23
EX3	GO:0055078	sodium ion homeostasis	14/729	34/5701	3.25e-05	0.002896305	0.00280231	UMOD/SLC12A1/TFAP2B/SCNN1G/SCNN1B/SPX/SCNN1A/SLC12A3/NPR1/CYP4A11/AGTR1/ATP6V1B1/NPPB/ATP1B1	14
EX3	GO:0061326	renal tubule development	20/729	61/5701	3.86e-05	0.003357621	0.003248655	UMOD/HNF1B/TFAP2B/SHH/IRX1/TACSTD2/LHX1/CALB1/POU3F3/WNT9B/WT1/FGF1/TCF21/WNT7B/WNK4/PAX8/NPNT/ADAMTS16/CD24/WNT6	20
EX3	GO:0035725	sodium ion transmembrane transport	27/729	96/5701	4.21e-05	0.0035692	0.003453367	SLC17A1/SLC12A1/SLC34A1/SLC6A13/FXYD2/SLC6A19/SCNN1G/SLC17A4/SCNN1B/SLC6A17/SLC6A3/SCNN1A/FXYD4/SLC12A3/SLC34A2/DRD4/SLC17A3/SLC9A4/SLC6A12/SLC17A7/SLC4A9/SLC9A2/HCN4/SLC4A4/WNK4/HCN2/ATP1B1	27
EX3	GO:0055081	anion homeostasis	10/729	20/5701	6.07e-05	0.005033168	0.004869825	UMOD/SLC12A1/TFAP2B/SLC34A1/SLC12A3/SLC34A2/CA12/FGFR4/ATP6V1B1/SLC1A1	10
EX3	GO:0045216	cell-cell junction organization	28/729	104/5701	7.19e-05	0.005824252	0.005635235	NR1H4/CLDN8/PKHD1/CDH17/CRB3/CLDN19/CLDN16/FRMPD2/CLDN10/PTPRO/PARD6B/DSG1/UGT8/CLDN7/CLDN3/CAMSAP3/CDH1/CDH6/F2RL1/CLDN1/CLDN4/DSG2/TJP3/GJB2/CDH22/PLEKHA7/MPP7/CDH9	28
EX3	GO:0015849	organic acid transport	36/729	148/5701	7.5e-05	0.005938216	0.0057455	UMOD/NR1H4/LRP2/SLC13A2/SLC22A2/SLC6A13/SLC6A19/SLC5A8/SLC6A17/SPX/SLC5A12/FOLR1/SLC7A14/PLA2G4F/KCNJ10/DRD4/SLC22A6/NR0B2/SLC27A2/FOLR3/SLC17A8/SLC6A12/FABP1/SLC36A2/SLC22A13/CYP4A11/SLC38A11/SLC17A7/SLC3A1/SLC7A9/AVPR1B/PLA2R1/LLGL2/LCN12/SLC1A1/ERFE	36
EX3	GO:0046942	carboxylic acid transport	34/729	137/5701	7.71e-05	0.005971129	0.005777345	SLC17A1/UMOD/NR1H4/LRP2/CASR/SLC13A2/UGT1A3/SLC22A2/SLC6A13/SLC5A8/SLC17A4/SLC6A17/SLC5A12/FOLR1/PLA2G4F/KCNJ10/DRD4/SLC22A6/NR0B2/FOLR3/SLC17A3/SLC16A12/SLC17A8/SLC6A12/SLC36A2/SLC22A13/CYP4A11/SLC17A7/SLC3A1/SLC7A9/AVPR1B/PLA2R1/LLGL2/SLC1A1	34
EX3	GO:0120031	plasma membrane bounded cell projection assembly	35/729	144/5701	9.58e-05	0.007259981	0.00702437	PKHD1/GMNC/HRG/TACSTD2/FOXJ1/DNAH5/DAW1/DCDC2/DRC1/PTPRO/TEKT1/CFAP52/RAB17/RAP1GAP/SPEF1/CFAP221/EPS8L2/COBL/IQUB/EPS8L1/ZMYND10/AIF1L/PODXL/F2RL1/EPS8L3/RSPH1/DNAI1/CFAP46/DYNLRB2/CFAP43/DNAH7/UBXN10/ADAMTS16/CELSR2/NME5	35
EX3	GO:1990573	potassium ion import across plasma membrane	12/729	29/5701	0.000113294	0.008409722	0.008136798	KCNJ1/SLC12A1/KCNJ16/KCNJ3/FXYD2/SLC12A3/KCNJ10/KCNJ15/HCN4/WNK4/HCN2/ATP1B1	12
EX3	GO:0035850	epithelial cell differentiation involved in kidney development	13/729	34/5701	0.000154283	0.011218592	0.01085451	NPHS2/NPHS1/FOXJ1/LHX1/PTPRO/WNT9B/WT1/MAGI2/PODXL/PAX8/CD24/FOXC2/KLF15	13
EX3	GO:0051180	vitamin transport	10/729	22/5701	0.000167033	0.011902784	0.011516497	LRP2/SLC2A2/FOLR1/SLC19A3/AFM/FOLR3/CUBN/AMN/SLC52A3/APOA1	10
EX3	GO:0030031	cell projection assembly	36/729	154/5701	0.000178509	0.012471124	0.012066393	PKHD1/GMNC/HRG/TACSTD2/FOXJ1/DNAH5/DAW1/DCDC2/DRC1/PTPRO/TEKT1/CFAP52/RAB17/RAP1GAP/SPEF1/CFAP221/EPS8L2/COBL/IQUB/SCIN/EPS8L1/ZMYND10/AIF1L/PODXL/F2RL1/EPS8L3/RSPH1/DNAI1/CFAP46/DYNLRB2/CFAP43/DNAH7/UBXN10/ADAMTS16/CELSR2/NME5	36
EX3	GO:0032835	glomerulus development	16/729	48/5701	0.000183585	0.012579113	0.012170878	NPHS2/NPHS1/COL4A3/FOXJ1/LHX1/COL4A4/PTPRO/WT1/MAGI2/TCF21/PODXL/KIRREL3/ENPEP/CD24/FOXC2/KLF15	16
EX3	GO:0030855	epithelial cell differentiation	66/729	341/5701	0.000253762	0.017058958	0.016505336	NPHS2/NPHS1/HNF4A/PCK1/HNF1B/PKHD1/FOXB1/FOXJ1/ERBB4/GSTA1/ENAM/TGM3/KLK5/ROS1/LHX1/EHF/RHCG/GSTA2/EMX1/TFCP2L1/PTPRO/FLG/WNT9B/DSC1/FA2H/ELF3/USH1C/WT1/SLC9A4/SLC44A4/UPK1B/OVOL1/KRT7/TMC1/KDF1/DACT2/DSG1/HAPLN2/CLDN3/MAGI2/TCF21/EVPL/CAMSAP3/HRNR/WNT7A/PODXL/AJAP1/CDHR2/F2RL1/WNT7B/CLDN1/FOXN1/PRSS8/PAX8/DSG2/TJP3/MET/KRT19/KRT23/AQP3/CD24/PPL/FOXC2/REG3G/FRZB/KLF15	66
EX3	GO:0035082	axoneme assembly	11/729	27/5701	0.000258542	0.017058958	0.016505336	FOXJ1/DNAH5/DAW1/DRC1/SPEF1/ZMYND10/RSPH1/DNAI1/CFAP46/CFAP43/DNAH7	11
EX3	GO:0007043	cell-cell junction assembly	20/729	69/5701	0.00026334	0.017059619	0.016505976	NR1H4/CLDN8/CRB3/CLDN19/CLDN16/FRMPD2/CLDN10/PTPRO/PARD6B/DSG1/UGT8/CLDN7/CLDN3/CDH6/CLDN1/CLDN4/GJB2/CDH22/MPP7/CDH9	20
EX3	GO:0042219	cellular modified amino acid catabolic process	8/729	16/5701	0.000343992	0.021502537	0.020804706	BHMT/PRODH/HOGA1/ACADL/ALDH1L1/DIO2/DMGDH/GGTLC2	8
EX3	GO:0072337	modified amino acid transport	8/729	16/5701	0.000343992	0.021502537	0.020804706	LRP2/SLC6A13/PDZK1/FOLR1/FOLR3/SLC16A12/SLC3A1/SLC7A9	8
EX3	GO:0098661	inorganic anion transmembrane transport	16/729	51/5701	0.000403005	0.024757015	0.023953565	SLC13A1/SLC17A1/SLC12A1/CASR/CLCNKB/SLC34A1/CLCNKA/CLIC5/BSND/SLC12A3/SLC4A1/ANO3/GABRP/GABRD/CLDN4/SLC1A1	16
EX3	GO:0060993	kidney morphogenesis	18/729	61/5701	0.000415795	0.025109796	0.024294897	HNF1B/SHH/IRX1/TACSTD2/FOXJ1/LHX1/CALB1/WNT9B/WT1/FGF1/TCF21/WNT7B/WNK4/GCNT4/PAX8/NPNT/ADAMTS16/WNT6	18
EX3	GO:0008202	steroid metabolic process	31/729	133/5701	0.000522128	0.031005676	0.029999435	NR1H4/UGT2B7/LRP2/HMGCS2/UGT1A7/UGT1A8/UGT1A3/UGT1A4/UGT1A1/SHH/RORC/SLC22A24/UGT2B11/G6PC1/NR0B2/DHRS2/SLC27A2/ACADL/FGF1/CUBN/PPARGC1A/NPC1L1/HSD11B2/CYP17A1/CYP2C8/AGTR1/FGFR4/CYP1B1/IGFBP7/PON1/APOA1	31
EX3	GO:0006817	phosphate ion transport	6/729	Oct/01	0.000569775	0.033280456	0.032200391	SLC17A1/SLC34A1/ROS1/SLC34A2/SLC17A3/SLC17A7	6
EX3	GO:1905039	carboxylic acid transmembrane transport	18/729	63/5701	0.000639861	0.03677135	0.035577994	LRP2/SLC13A2/SLC22A2/SLC6A13/SLC6A19/SLC5A8/SLC5A12/FOLR1/SLC7A14/KCNJ10/SLC17A8/SLC6A12/SLC36A2/SLC38A11/SLC17A7/SLC3A1/SLC7A9/SLC1A1	18
EX3	GO:0001578	microtubule bundle formation	13/729	39/5701	0.000732602	0.041432703	0.04008807	FOXJ1/DNAH5/DAW1/DRC1/SPEF1/ZMYND10/RSPH1/DNAI1/CFAP46/CFAP43/DNAH7/TPPP3/TPPP	13
EX3	GO:1903825	organic acid transmembrane transport	18/729	64/5701	0.000786361	0.043778219	0.042357465	LRP2/SLC13A2/SLC22A2/SLC6A13/SLC6A19/SLC5A8/SLC5A12/FOLR1/SLC7A14/KCNJ10/SLC17A8/SLC6A12/SLC36A2/SLC38A11/SLC17A7/SLC3A1/SLC7A9/SLC1A1	18
EX3	GO:0015669	gas transport	7/729	14/5701	0.000825431	0.044560748	0.043114599	AQP6/HBG1/HBG2/CA2/HBD/HBM/CYGB	7
EX3	GO:0016052	carbohydrate catabolic process	16/729	54/5701	0.000818102	0.044560748	0.043114599	GBA3/FUT6/MIOX/OGDHL/HKDC1/G6PC1/SLC4A1/MGAM/GPD1/FUT9/ALDOB/PPARGC1A/PKLR/SLC4A4/AMY2A/MLXIPL	16
EX3	GO:0043297	apical junction assembly	12/729	35/5701	0.000877564	0.045981792	0.044489525	CLDN8/CRB3/CLDN19/CLDN16/FRMPD2/CLDN10/PARD6B/CLDN7/CLDN3/CLDN1/CLDN4/MPP7	12
EX3	GO:0070830	bicellular tight junction assembly	12/729	35/5701	0.000877564	0.045981792	0.044489525	CLDN8/CRB3/CLDN19/CLDN16/FRMPD2/CLDN10/PARD6B/CLDN7/CLDN3/CLDN1/CLDN4/MPP7	12
EX3	GO:0042440	pigment metabolic process	9/729	22/5701	0.000916104	0.047040106	0.045513493	UGT1A7/UGT1A9/UGT1A8/UGT1A4/UGT1A1/UGT1A10/PPARGC1A/AMBP/TYRP1	9
EX3	GO:0055075	potassium ion homeostasis	8/729	18/5701	0.000924167	0.047040106	0.045513493	SLC12A1/TFAP2B/SLC12A3/KCNJ10/SLC9A4/ATP6V1B1/KCNA5/ATP1B1	8
EX3	GO:0003333	amino acid transmembrane transport	13/729	40/5701	0.000960704	0.048211104	0.046646489	SLC22A2/SLC6A13/SLC6A19/SLC7A14/KCNJ10/SLC17A8/SLC6A12/SLC36A2/SLC38A11/SLC17A7/SLC3A1/SLC7A9/SLC1A1	13
EX4	GO:0007059	chromosome segregation	38/610	95/5701	5.96e-14	1.9e-10	1.85e-10	MEIOB/TEX15/MEIOC/REC8/KIF18A/CCNE1/SPC25/CDCA2/SGO1/HJURP/NUF2/TTK/BIRC5/CENPK/NEK2/ESPL1/SKA3/BUB1B/BRIP1/DLGAP5/EME1/NCAPH/AURKB/PLK1/SKA1/FANCD2/CDCA8/OIP5/BUB1/UBE2C/DDX11/NCAPG/KIF14/CENPF/DSCC1/ESCO2/CCNB1/MSH4	38
EX4	GO:0006281	DNA repair	37/610	95/5701	3.46e-13	5.53e-10	5.37e-10	PRKCG/MEIOB/TEX15/HMGA2/ANKLE1/HSF2BP/XRCC2/MEIOC/REC8/PIF1/POLQ/TRAIP/EYA1/TICRR/RAD54L/TP73/CDC45/EXO1/DNA2/RECQL4/H2AW/NEIL3/BLM/BRIP1/EME1/HROB/UHRF1/FANCD2/TONSL/RAD51/UBE2T/DDX11/ESCO2/PARPBP/DTL/MSH4/CHEK1	37
EX4	GO:0000278	mitotic cell cycle	70/610	276/5701	1.1e-12	1.17e-09	1.14e-09	TERT/FSD1/DMRT1/FGF8/BRSK2/TUBB8B/WNT10B/HMGA2/BRINP1/MYB/TUBB4A/XRCC2/MEIOC/CDC25A/REC8/USP17L2/TRIM36/CDC25C/KIF18A/CCNE1/SPC25/TICRR/MCM10/SGO1/TP73/TRIM71/CDC45/DNA2/RPRM/NUF2/TUBB3/TTK/FBXO43/CENPK/HMMR/BLM/NEK2/ESPL1/SKA3/BUB1B/ORC6/DLGAP5/GTSE1/KIF15/EME1/NCAPH/AURKB/PLK1/IQGAP3/SKA1/FANCD2/ORC1/MYBL2/CDCA8/WDR62/CCNA1/EZH2/BUB1/UBE2C/RAD51/NCAPG/KIF14/CCNJL/CENPF/DSCC1/STOX1/CCNB1/CCNB2/DTL/CHEK1	70
EX4	GO:0007049	cell cycle	101/610	491/5701	1.08e-11	8.59e-09	8.35e-09	DUX4/TERT/FSD1/MEIOB/DMRT1/CCNYL2/FGF8/BRSK2/TEX15/TUBB8B/WNT10B/SEPTIN3/ZBED9/SSTR5/HMGA2/ERN2/CDK5R2/BRINP1/HSF2BP/MYB/TUBB4A/XRCC2/MEIOC/CDC25A/REC8/USP17L2/TRIM36/CDC25C/SYCP2L/TLE6/KIF18A/CCNE1/SPC25/TICRR/CDCA2/RAD54L/MCM10/SGO1/TP73/TRIM71/CDC45/EXO1/SOX11/DNA2/HJURP/RPRM/GOLGA8A/NUF2/TUBB3/TTK/FBXO43/BIRC5/TMPRSS11A/CENPK/HMMR/GOLGA8B/BLM/NEK2/ESPL1/SKA3/BUB1B/BRIP1/ORC6/DLGAP5/GTSE1/KIF15/EME1/NCAPH/GOLGA2P5/CDK8/WBP2NL/UHRF1/AURKB/PLK1/IQGAP3/SKA1/FANCD2/ORC1/MYBL2/CDCA8/WDR62/OIP5/CCNA1/EZH2/BUB1/UBE2C/RAD51/DDX11/NCAPG/KIF14/CDCA3/CCNJL/CENPF/DSCC1/ESCO2/STOX1/CCNB1/CCNB2/DTL/MSH4/CHEK1	101
EX4	GO:0022402	cell cycle process	81/610	363/5701	2.34e-11	1.24e-08	1.21e-08	DUX4/TERT/FSD1/MEIOB/DMRT1/FGF8/BRSK2/TEX15/WNT10B/SEPTIN3/SSTR5/HMGA2/ERN2/BRINP1/HSF2BP/TUBB4A/XRCC2/MEIOC/CDC25A/REC8/USP17L2/TRIM36/CDC25C/SYCP2L/TLE6/KIF18A/CCNE1/SPC25/TICRR/RAD54L/MCM10/SGO1/TP73/TRIM71/CDC45/DNA2/RPRM/GOLGA8A/NUF2/TTK/FBXO43/CENPK/HMMR/GOLGA8B/BLM/NEK2/ESPL1/BUB1B/BRIP1/ORC6/DLGAP5/GTSE1/EME1/NCAPH/GOLGA2P5/AURKB/PLK1/IQGAP3/FANCD2/ORC1/MYBL2/CDCA8/WDR62/CCNA1/EZH2/BUB1/UBE2C/RAD51/DDX11/NCAPG/KIF14/CCNJL/CENPF/DSCC1/ESCO2/STOX1/CCNB1/CCNB2/DTL/MSH4/CHEK1	81
EX4	GO:1903047	mitotic cell cycle process	59/610	226/5701	2.13e-11	1.24e-08	1.21e-08	TERT/FSD1/DMRT1/FGF8/BRSK2/WNT10B/HMGA2/TUBB4A/CDC25A/REC8/USP17L2/TRIM36/CDC25C/KIF18A/CCNE1/SPC25/TICRR/MCM10/SGO1/TRIM71/CDC45/DNA2/NUF2/TTK/FBXO43/CENPK/HMMR/BLM/NEK2/ESPL1/BUB1B/ORC6/DLGAP5/GTSE1/EME1/NCAPH/AURKB/PLK1/IQGAP3/FANCD2/ORC1/MYBL2/CDCA8/WDR62/CCNA1/EZH2/BUB1/UBE2C/RAD51/NCAPG/KIF14/CCNJL/CENPF/DSCC1/STOX1/CCNB1/CCNB2/DTL/CHEK1	59
EX4	GO:0051321	meiotic cell cycle	31/610	81/5701	5.13e-11	2.34e-08	2.27e-08	MEIOB/DMRT1/TEX15/HSF2BP/XRCC2/MEIOC/CDC25A/REC8/CDC25C/SYCP2L/KIF18A/CCNE1/RAD54L/SGO1/EXO1/NUF2/TTK/FBXO43/NEK2/ESPL1/BUB1B/BRIP1/EME1/WBP2NL/PLK1/FANCD2/CCNA1/BUB1/RAD51/CCNB2/MSH4	31
EX4	GO:0098813	nuclear chromosome segregation	31/610	83/5701	1.07e-10	4.26e-08	4.14e-08	MEIOB/TEX15/MEIOC/REC8/KIF18A/CCNE1/SGO1/NUF2/TTK/CENPK/NEK2/ESPL1/BUB1B/BRIP1/DLGAP5/EME1/NCAPH/AURKB/PLK1/FANCD2/CDCA8/BUB1/UBE2C/DDX11/NCAPG/KIF14/CENPF/DSCC1/ESCO2/CCNB1/MSH4	31
EX4	GO:0050911	detection of chemical stimulus involved in sensory perception of smell	17/610	29/5701	3.87e-10	1.37e-07	1.33e-07	OR51A4/OR51A7/OR51G2/OR51H1/OR2AG1/OR2AG2/OR10A4/OR51F2/OR51F1/OR52R1/OR10A2/OR51L1/OR51S1/OR6A2/OR1C1/OR2L2/OR51E1	17
EX4	GO:1903046	meiotic cell cycle process	27/610	69/5701	5.14e-10	1.64e-07	1.6e-07	MEIOB/DMRT1/TEX15/HSF2BP/MEIOC/CDC25A/REC8/CDC25C/SYCP2L/KIF18A/CCNE1/RAD54L/SGO1/NUF2/TTK/FBXO43/ESPL1/BUB1B/BRIP1/EME1/PLK1/FANCD2/CCNA1/BUB1/RAD51/CCNB2/MSH4	27
EX4	GO:0000280	nuclear division	41/610	140/5701	6.94e-10	2.01e-07	1.96e-07	MEIOB/DMRT1/FGF8/TEX15/HSF2BP/MEIOC/REC8/CDC25C/SYCP2L/KIF18A/CCNE1/RAD54L/SGO1/NUF2/TTK/FBXO43/CENPK/NEK2/ESPL1/BUB1B/BRIP1/DLGAP5/EME1/NCAPH/AURKB/PLK1/FANCD2/MYBL2/CDCA8/CCNA1/BUB1/UBE2C/RAD51/NCAPG/KIF14/CENPF/DSCC1/CCNB1/CCNB2/MSH4/CHEK1	41
EX4	GO:0006259	DNA metabolic process	53/610	210/5701	9.16e-10	2.44e-07	2.37e-07	PRKCG/TERT/MEIOB/TEX15/ZBED9/HMGA2/ANKLE1/HSF2BP/XRCC2/MEIOC/REC8/PIF1/POLQ/CCNE1/TRAIP/EYA1/TICRR/RAD54L/MCM10/TP73/CDC45/EXO1/DNA2/RECQL4/H2AW/NEIL3/BLM/NEK2/BRIP1/ORC6/EME1/HROB/ZFP57/CBS/UHRF1/AURKB/FANCD2/ORC1/TONSL/EZH2/CBSL/RAD51/UBE2T/DDX11/KCNK2/CENPF/DSCC1/ESCO2/PARPBP/STOX1/DTL/MSH4/CHEK1	53
EX4	GO:0140013	meiotic nuclear division	25/610	65/5701	3.49e-09	8.57e-07	8.33e-07	MEIOB/DMRT1/TEX15/HSF2BP/MEIOC/REC8/SYCP2L/KIF18A/CCNE1/RAD54L/SGO1/NUF2/TTK/FBXO43/ESPL1/BUB1B/BRIP1/EME1/PLK1/FANCD2/CCNA1/BUB1/RAD51/CCNB2/MSH4	25
EX4	GO:0051276	chromosome organization	63/610	282/5701	4.65e-09	9.9e-07	9.62e-07	TERT/DQX1/MEIOB/TEX15/HMGA2/ERN2/DYDC1/MYB/MEIOC/REC8/PIF1/USP17L2/ACTL6B/POLQ/DYDC2/KIF18A/CCNE1/PRMT8/EYA1/RAD54L/SGO1/CDC45/EXO1/DNA2/CBX2/HJURP/NUF2/TTK/RECQL4/H2AW/CENPK/BLM/NEK2/ESPL1/BUB1B/BRIP1/DLGAP5/NCAPH/H2BC3/UHRF1/CENPM/AURKB/PLK1/FANCD2/CDCA8/H3C13/OIP5/EZH2/BUB1/UBE2C/RAD51/RCOR2/DDX11/NCAPG/KIF14/PABPC1L/CENPF/DSCC1/NFE2/ESCO2/CCNB1/MSH4/CHEK1	63
EX4	GO:0048285	organelle fission	41/610	148/5701	4.35e-09	9.9e-07	9.62e-07	MEIOB/DMRT1/FGF8/TEX15/HSF2BP/MEIOC/REC8/CDC25C/SYCP2L/KIF18A/CCNE1/RAD54L/SGO1/NUF2/TTK/FBXO43/CENPK/NEK2/ESPL1/BUB1B/BRIP1/DLGAP5/EME1/NCAPH/AURKB/PLK1/FANCD2/MYBL2/CDCA8/CCNA1/BUB1/UBE2C/RAD51/NCAPG/KIF14/CENPF/DSCC1/CCNB1/CCNB2/MSH4/CHEK1	41
EX4	GO:1902749	regulation of cell cycle G2/M phase transition	19/610	41/5701	6.98e-09	1.39e-06	1.36e-06	WNT10B/HMGA2/TUBB4A/CDC25A/CDC25C/TICRR/HMMR/BLM/NEK2/GTSE1/AURKB/PLK1/ORC1/KIF14/CENPF/STOX1/CCNB1/DTL/CHEK1	19
EX4	GO:0006302	double-strand break repair	23/610	58/5701	7.45e-09	1.4e-06	1.36e-06	MEIOB/TEX15/HMGA2/HSF2BP/XRCC2/MEIOC/REC8/POLQ/EYA1/RAD54L/CDC45/DNA2/RECQL4/BLM/BRIP1/EME1/FANCD2/TONSL/RAD51/DDX11/ESCO2/PARPBP/CHEK1	23
EX4	GO:0010389	regulation of G2/M transition of mitotic cell cycle	18/610	38/5701	1.14e-08	2.02e-06	1.96e-06	WNT10B/HMGA2/TUBB4A/CDC25A/CDC25C/TICRR/HMMR/BLM/NEK2/AURKB/PLK1/ORC1/KIF14/CENPF/STOX1/CCNB1/DTL/CHEK1	18
EX4	GO:0000819	sister chromatid segregation	23/610	61/5701	2.33e-08	3.91e-06	3.8e-06	REC8/KIF18A/SGO1/NUF2/TTK/CENPK/NEK2/ESPL1/BUB1B/DLGAP5/NCAPH/AURKB/PLK1/CDCA8/BUB1/UBE2C/DDX11/NCAPG/KIF14/CENPF/DSCC1/ESCO2/CCNB1	23
EX4	GO:0061982	meiosis I cell cycle process	20/610	48/5701	2.66e-08	4.24e-06	4.12e-06	MEIOB/DMRT1/TEX15/HSF2BP/MEIOC/CDC25A/REC8/CDC25C/CCNE1/RAD54L/SGO1/ESPL1/BRIP1/EME1/PLK1/FANCD2/CCNA1/RAD51/CCNB2/MSH4	20
EX4	GO:0000075	cell cycle checkpoint	22/610	57/5701	2.86e-08	4.36e-06	4.23e-06	HMGA2/USP17L2/CDC25C/TICRR/CDC45/SOX11/DNA2/TTK/BLM/BUB1B/BRIP1/GTSE1/EME1/AURKB/PLK1/FANCD2/ORC1/BUB1/CENPF/CCNB1/DTL/CHEK1	22
EX4	GO:0000070	mitotic sister chromatid segregation	21/610	53/5701	3.45e-08	5.01e-06	4.87e-06	REC8/KIF18A/SGO1/NUF2/TTK/CENPK/NEK2/ESPL1/BUB1B/DLGAP5/NCAPH/AURKB/PLK1/CDCA8/BUB1/UBE2C/NCAPG/KIF14/CENPF/DSCC1/CCNB1	21
EX4	GO:0050907	detection of chemical stimulus involved in sensory perception	18/610	41/5701	5.01e-08	6.96e-06	6.77e-06	OR51A4/OR51A7/OR51G2/OR51H1/OR2AG1/OR2AG2/OR10A4/OR51F2/OR51F1/OR52R1/OR10A2/OR51L1/OR51S1/OR6A2/OR1C1/OR2L2/OR51E1/TAS2R4	18
EX4	GO:0044772	mitotic cell cycle phase transition	37/610	139/5701	7.99e-08	1.06e-05	1.03e-05	TERT/BRSK2/WNT10B/HMGA2/TUBB4A/CDC25A/CDC25C/CCNE1/TICRR/MCM10/TRIM71/CDC45/TTK/HMMR/BLM/NEK2/ESPL1/BUB1B/ORC6/DLGAP5/GTSE1/AURKB/PLK1/IQGAP3/ORC1/CCNA1/EZH2/BUB1/UBE2C/KIF14/CCNJL/CENPF/STOX1/CCNB1/CCNB2/DTL/CHEK1	37
EX4	GO:0045132	meiotic chromosome segregation	16/610	34/5701	8.49e-08	1.08e-05	1.05e-05	MEIOB/TEX15/MEIOC/REC8/CCNE1/SGO1/NUF2/TTK/ESPL1/BUB1B/BRIP1/EME1/PLK1/FANCD2/BUB1/MSH4	16
EX4	GO:0007608	sensory perception of smell	17/610	39/5701	1.35e-07	1.66e-05	1.61e-05	OR51A4/OR51A7/OR51G2/OR51H1/OR2AG1/OR2AG2/OR10A4/OR51F2/OR51F1/OR52R1/OR10A2/OR51L1/OR51S1/OR6A2/OR1C1/OR2L2/OR51E1	17
EX4	GO:0044839	cell cycle G2/M phase transition	21/610	57/5701	1.53e-07	1.81e-05	1.75e-05	BRSK2/WNT10B/HMGA2/TUBB4A/CDC25A/CDC25C/TICRR/HMMR/BLM/NEK2/GTSE1/AURKB/PLK1/ORC1/KIF14/CENPF/STOX1/CCNB1/CCNB2/DTL/CHEK1	21
EX4	GO:0007017	microtubule-based process	51/610	230/5701	1.94e-07	2.22e-05	2.15e-05	KIF19/AP3B2/FSD1/BRSK2/SLC9C1/CALY/CCDC78/APOB/TUBB8B/TACR3/DNAH12/HAP1/KIF5A/TUBB4A/XRCC2/TRIM36/TLE6/KIF18A/SPC25/SGO1/KIF1A/MAP2/ZBBX/TRIM46/GOLGA8A/NUF2/TUBB3/TTK/WNT3A/NME8/LRGUK/GOLGA8B/NEK2/ESPL1/SKA3/DNAH3/DLGAP5/GTSE1/KIF15/CACNA1I/CFAP70/GOLGA2P5/AURKB/PLK1/SKA1/MYBL2/WDR62/KIF14/CCNB1/CCNB2/CHEK1	51
EX4	GO:0006974	cellular response to DNA damage stimulus	43/610	180/5701	2.09e-07	2.29e-05	2.22e-05	PRKCG/MEIOB/TEX15/HMGA2/ANKLE1/HSF2BP/XRCC2/MEIOC/REC8/PIF1/POLQ/CDC25C/TRAIP/EYA1/TICRR/RAD54L/MCM10/TP73/CDC45/EXO1/DNA2/RECQL4/H2AW/NEIL3/SPRED3/BLM/BRIP1/GTSE1/EME1/HROB/UHRF1/PLK1/FANCD2/TONSL/RAD51/UBE2T/DDX11/ESCO2/PARPBP/CCNB1/DTL/MSH4/CHEK1	43
EX4	GO:0000725	recombinational repair	14/610	28/5701	2.15e-07	2.29e-05	2.22e-05	MEIOB/TEX15/XRCC2/REC8/POLQ/RAD54L/CDC45/RECQL4/BLM/HROB/TONSL/RAD51/PARPBP/CHEK1	14
EX4	GO:0000086	G2/M transition of mitotic cell cycle	20/610	54/5701	2.74e-07	2.81e-05	2.73e-05	BRSK2/WNT10B/HMGA2/TUBB4A/CDC25A/CDC25C/TICRR/HMMR/BLM/NEK2/AURKB/PLK1/ORC1/KIF14/CENPF/STOX1/CCNB1/CCNB2/DTL/CHEK1	20
EX4	GO:0007127	meiosis I	18/610	45/5701	2.81e-07	2.81e-05	2.73e-05	MEIOB/DMRT1/TEX15/HSF2BP/MEIOC/REC8/CCNE1/RAD54L/SGO1/ESPL1/BRIP1/EME1/PLK1/FANCD2/CCNA1/RAD51/CCNB2/MSH4	18
EX4	GO:0140014	mitotic nuclear division	28/610	95/5701	3.23e-07	3.13e-05	3.04e-05	DMRT1/FGF8/REC8/CDC25C/KIF18A/SGO1/NUF2/TTK/FBXO43/CENPK/NEK2/ESPL1/BUB1B/DLGAP5/NCAPH/AURKB/PLK1/MYBL2/CDCA8/BUB1/UBE2C/NCAPG/KIF14/CENPF/DSCC1/CCNB1/CCNB2/CHEK1	28
EX4	GO:0006260	DNA replication	22/610	67/5701	7.87e-07	7.19e-05	6.98e-05	PIF1/POLQ/CCNE1/TRAIP/TICRR/MCM10/CDC45/EXO1/DNA2/RECQL4/BLM/BRIP1/ORC6/EME1/ORC1/TONSL/RAD51/DDX11/DSCC1/ESCO2/DTL/CHEK1	22
EX4	GO:0007606	sensory perception of chemical stimulus	22/610	67/5701	7.87e-07	7.19e-05	6.98e-05	OR51A4/TRPM5/OR51A7/OR51G2/OR51H1/OR2AG1/OR2AG2/OR10A4/OR51F2/OR51F1/OR52R1/OR10A2/OR51L1/OR51S1/GNG13/OR6A2/WNT10B/OR1C1/OR2L2/OR51E1/REEP2/TAS2R4	22
EX4	GO:0044770	cell cycle phase transition	37/610	152/5701	9.21e-07	8.18e-05	7.95e-05	TERT/BRSK2/WNT10B/HMGA2/TUBB4A/CDC25A/CDC25C/CCNE1/TICRR/MCM10/TRIM71/CDC45/TTK/HMMR/BLM/NEK2/ESPL1/BUB1B/ORC6/DLGAP5/GTSE1/AURKB/PLK1/IQGAP3/ORC1/CCNA1/EZH2/BUB1/UBE2C/KIF14/CCNJL/CENPF/STOX1/CCNB1/CCNB2/DTL/CHEK1	37
EX4	GO:0000724	double-strand break repair via homologous recombination	13/610	27/5701	1.03e-06	8.89e-05	8.64e-05	MEIOB/TEX15/XRCC2/REC8/POLQ/RAD54L/CDC45/RECQL4/BLM/TONSL/RAD51/PARPBP/CHEK1	13
EX4	GO:0006261	DNA-dependent DNA replication	16/610	40/5701	1.31e-06	0.000104705	0.00010173	POLQ/CCNE1/TRAIP/TICRR/MCM10/CDC45/DNA2/RECQL4/BLM/ORC6/EME1/ORC1/TONSL/RAD51/DDX11/DSCC1	16
EX4	GO:0032392	DNA geometric change	11/610	20/5701	1.31e-06	0.000104705	0.00010173	DQX1/PIF1/POLQ/RAD54L/DNA2/RECQL4/BLM/BRIP1/RAD51/DDX11/DSCC1	11
EX4	GO:0032508	DNA duplex unwinding	11/610	20/5701	1.31e-06	0.000104705	0.00010173	DQX1/PIF1/POLQ/RAD54L/DNA2/RECQL4/BLM/BRIP1/RAD51/DDX11/DSCC1	11
EX4	GO:1901990	regulation of mitotic cell cycle phase transition	27/610	96/5701	1.47e-06	0.000114172	0.000110928	TERT/WNT10B/HMGA2/TUBB4A/CDC25A/CDC25C/TICRR/TTK/HMMR/BLM/NEK2/ESPL1/BUB1B/DLGAP5/GTSE1/AURKB/PLK1/ORC1/EZH2/BUB1/UBE2C/KIF14/CENPF/STOX1/CCNB1/DTL/CHEK1	27
EX4	GO:0070192	chromosome organization involved in meiotic cell cycle	12/610	24/5701	1.63e-06	0.000123935	0.000120413	MEIOB/TEX15/MEIOC/REC8/CCNE1/SGO1/BUB1B/BRIP1/FANCD2/BUB1/RAD51/MSH4	12
EX4	GO:0006310	DNA recombination	21/610	66/5701	2.51e-06	0.000186188	0.000180897	MEIOB/TEX15/HSF2BP/XRCC2/REC8/PIF1/POLQ/RAD54L/CDC45/EXO1/RECQL4/BLM/BRIP1/EME1/HROB/FANCD2/TONSL/RAD51/PARPBP/MSH4/CHEK1	21
EX4	GO:0007093	mitotic cell cycle checkpoint	17/610	47/5701	3.18e-06	0.000231169	0.0002246	HMGA2/USP17L2/CDC25C/TICRR/TTK/BLM/BUB1B/GTSE1/EME1/AURKB/PLK1/FANCD2/ORC1/BUB1/CENPF/CCNB1/CHEK1	17
EX4	GO:0007346	regulation of mitotic cell cycle	37/610	160/5701	3.46e-06	0.000245625	0.000238645	TERT/DMRT1/FGF8/WNT10B/HMGA2/BRINP1/TUBB4A/MEIOC/CDC25A/USP17L2/CDC25C/TICRR/TP73/RPRM/TTK/FBXO43/HMMR/BLM/NEK2/ESPL1/BUB1B/DLGAP5/GTSE1/EME1/AURKB/PLK1/FANCD2/ORC1/EZH2/BUB1/UBE2C/KIF14/CENPF/STOX1/CCNB1/DTL/CHEK1	37
EX4	GO:0031570	DNA integrity checkpoint	15/610	39/5701	5.03e-06	0.000349258	0.000339333	HMGA2/CDC25C/TICRR/CDC45/DNA2/BLM/BRIP1/GTSE1/EME1/PLK1/FANCD2/ORC1/CCNB1/DTL/CHEK1	15
EX4	GO:0051301	cell division	40/610	184/5701	7.1e-06	0.000472635	0.000459204	FSD1/FGF8/BRSK2/SEPTIN3/SSTR5/HMGA2/CDC25A/TRIM36/CDC25C/TLE6/CCNE1/SPC25/CDCA2/SGO1/NUF2/WNT3A/BIRC5/BLM/NEK2/ESPL1/SKA3/BUB1B/BRIP1/ORC6/NCAPH/AURKB/PLK1/SKA1/CDCA8/OIP5/CCNA1/BUB1/UBE2C/NCAPG/KIF14/CDCA3/CENPF/STOX1/CCNB1/CCNB2	40
EX4	GO:0051304	chromosome separation	13/610	31/5701	7.04e-06	0.000472635	0.000459204	MEIOB/TTK/ESPL1/BUB1B/DLGAP5/EME1/AURKB/PLK1/BUB1/UBE2C/CENPF/CCNB1/MSH4	13
EX4	GO:0050906	detection of stimulus involved in sensory perception	22/610	76/5701	8.29e-06	0.000540388	0.000525032	OR51A4/OR51A7/OR51G2/OR51H1/OR2AG1/PDZD7/OR2AG2/OR10A4/OR51F2/OR51F1/OR52R1/OR10A2/OR51L1/OR51S1/OR6A2/OR1C1/OR2L2/OR51E1/CHRNA9/TAS2R4/NTRK1/GRIK2	22
EX4	GO:0007062	sister chromatid cohesion	9/610	16/5701	9.93e-06	0.000634845	0.000616805	REC8/SGO1/ESPL1/BUB1B/PLK1/BUB1/DDX11/DSCC1/ESCO2	9
EX4	GO:0045143	homologous chromosome segregation	11/610	24/5701	1.3e-05	0.000815614	0.000792437	MEIOB/TEX15/MEIOC/REC8/CCNE1/SGO1/ESPL1/BRIP1/PLK1/FANCD2/MSH4	11
EX4	GO:0031297	replication fork processing	7/610	Oct/01	1.4e-05	0.000841638	0.000817722	TRAIP/DNA2/BLM/EME1/TONSL/RAD51/DDX11	7
EX4	GO:1901987	regulation of cell cycle phase transition	27/610	107/5701	1.38e-05	0.000841638	0.000817722	TERT/WNT10B/HMGA2/TUBB4A/CDC25A/CDC25C/TICRR/TTK/HMMR/BLM/NEK2/ESPL1/BUB1B/DLGAP5/GTSE1/AURKB/PLK1/ORC1/EZH2/BUB1/UBE2C/KIF14/CENPF/STOX1/CCNB1/DTL/CHEK1	27
EX4	GO:0007051	spindle organization	17/610	52/5701	1.52e-05	0.000901516	0.000875898	FSD1/TRIM36/SPC25/GOLGA8A/NUF2/TTK/GOLGA8B/NEK2/ESPL1/DLGAP5/GOLGA2P5/AURKB/PLK1/MYBL2/WDR62/CCNB1/CCNB2	17
EX4	GO:0006396	RNA processing	30/610	126/5701	1.6e-05	0.000930301	0.000903866	CELF5/ELAVL4/TERT/ELAVL2/SCARNA22/RNU4-1/SNORA68/SNORA81/ELOVL2-AS1/CELF3/PAPOLB/APOBEC4/ERN2/RNU4-2/RNU6ATAC/SNORD97/MYCN/SNORD116-3/SNORA63/RNVU1-15/SNORA12/TRIM71/RNVU1-8/SNORD33/SNORD13/RNU5B-1/SNORA53/PABPC1L/CCNB1/RNU1-4	30
EX4	GO:0030071	regulation of mitotic metaphase/anaphase transition	10/610	21/5701	2.15e-05	0.001228375	0.001193469	TTK/ESPL1/BUB1B/DLGAP5/AURKB/PLK1/BUB1/UBE2C/CENPF/CCNB1	10
EX4	GO:0007131	reciprocal meiotic recombination	9/610	18/5701	3.46e-05	0.00187101	0.001817843	MEIOB/HSF2BP/REC8/RAD54L/BRIP1/EME1/FANCD2/RAD51/MSH4	9
EX4	GO:0035825	homologous recombination	9/610	18/5701	3.46e-05	0.00187101	0.001817843	MEIOB/HSF2BP/REC8/RAD54L/BRIP1/EME1/FANCD2/RAD51/MSH4	9
EX4	GO:0140527	reciprocal homologous recombination	9/610	18/5701	3.46e-05	0.00187101	0.001817843	MEIOB/HSF2BP/REC8/RAD54L/BRIP1/EME1/FANCD2/RAD51/MSH4	9
EX4	GO:0007091	metaphase/anaphase transition of mitotic cell cycle	10/610	22/5701	3.57e-05	0.00187101	0.001817843	TTK/ESPL1/BUB1B/DLGAP5/AURKB/PLK1/BUB1/UBE2C/CENPF/CCNB1	10
EX4	GO:1902099	regulation of metaphase/anaphase transition of cell cycle	10/610	22/5701	3.57e-05	0.00187101	0.001817843	TTK/ESPL1/BUB1B/DLGAP5/AURKB/PLK1/BUB1/UBE2C/CENPF/CCNB1	10
EX4	GO:0051726	regulation of cell cycle	58/610	326/5701	4.83e-05	0.002488757	0.002418036	DUX4/TERT/FSD1/DMRT1/CCNYL2/FGF8/WNT10B/ZBED9/SSTR5/HMGA2/ERN2/CDK5R2/BRINP1/TUBB4A/MEIOC/CDC25A/USP17L2/TRIM36/CDC25C/CCNE1/TICRR/TP73/CDC45/SOX11/DNA2/RPRM/TTK/FBXO43/BIRC5/HMMR/BLM/NEK2/ESPL1/BUB1B/BRIP1/DLGAP5/GTSE1/EME1/CDK8/AURKB/PLK1/FANCD2/ORC1/MYBL2/CCNA1/EZH2/BUB1/UBE2C/RAD51/DDX11/KIF14/CCNJL/CENPF/STOX1/CCNB1/CCNB2/DTL/CHEK1	58
EX4	GO:0010965	regulation of mitotic sister chromatid separation	10/610	23/5701	5.72e-05	0.002811664	0.002731768	TTK/ESPL1/BUB1B/DLGAP5/AURKB/PLK1/BUB1/UBE2C/CENPF/CCNB1	10
EX4	GO:0044784	metaphase/anaphase transition of cell cycle	10/610	23/5701	5.72e-05	0.002811664	0.002731768	TTK/ESPL1/BUB1B/DLGAP5/AURKB/PLK1/BUB1/UBE2C/CENPF/CCNB1	10
EX4	GO:0051306	mitotic sister chromatid separation	10/610	23/5701	5.72e-05	0.002811664	0.002731768	TTK/ESPL1/BUB1B/DLGAP5/AURKB/PLK1/BUB1/UBE2C/CENPF/CCNB1	10
EX4	GO:0006397	mRNA processing	16/610	52/5701	6.28e-05	0.003041365	0.002954941	CELF5/ELAVL4/ELAVL2/RNU4-1/CELF3/PAPOLB/APOBEC4/ERN2/RNU4-2/RNU6ATAC/RNVU1-15/RNVU1-8/RNU5B-1/PABPC1L/CCNB1/RNU1-4	16
EX4	GO:0045005	DNA-dependent DNA replication maintenance of fidelity	7/610	Dec/01	7.59e-05	0.003621385	0.003518479	TRAIP/DNA2/BLM/EME1/TONSL/RAD51/DDX11	7
EX4	GO:0045786	negative regulation of cell cycle	35/610	169/5701	7.76e-05	0.003646913	0.003543282	DUX4/DMRT1/WNT10B/HMGA2/ERN2/BRINP1/MEIOC/USP17L2/CDC25C/TICRR/TP73/CDC45/SOX11/DNA2/RPRM/TTK/FBXO43/BLM/NEK2/ESPL1/BUB1B/BRIP1/GTSE1/EME1/AURKB/PLK1/FANCD2/ORC1/EZH2/BUB1/RAD51/CENPF/CCNB1/DTL/CHEK1	35
EX4	GO:0007088	regulation of mitotic nuclear division	15/610	48/5701	8.72e-05	0.003977787	0.003864753	DMRT1/FGF8/CDC25C/TTK/FBXO43/NEK2/ESPL1/BUB1B/DLGAP5/AURKB/PLK1/BUB1/CENPF/CCNB1/CHEK1	15
EX4	GO:0000077	DNA damage checkpoint	12/610	33/5701	8.6e-05	0.003977787	0.003864753	HMGA2/CDC25C/TICRR/BLM/BRIP1/GTSE1/EME1/PLK1/FANCD2/CCNB1/DTL/CHEK1	12
EX4	GO:0051784	negative regulation of nuclear division	10/610	24/5701	8.88e-05	0.003994199	0.003880699	DMRT1/TTK/FBXO43/BUB1B/AURKB/PLK1/BUB1/CENPF/CCNB1/CHEK1	10
EX4	GO:0009593	detection of chemical stimulus	18/610	66/5701	0.000129024	0.00570487	0.00554276	OR51A4/OR51A7/OR51G2/OR51H1/OR2AG1/OR2AG2/OR10A4/OR51F2/OR51F1/OR52R1/OR10A2/OR51L1/OR51S1/OR6A2/OR1C1/OR2L2/OR51E1/TAS2R4	18
EX4	GO:0033045	regulation of sister chromatid segregation	10/610	25/5701	0.000133917	0.00570487	0.00554276	TTK/ESPL1/BUB1B/DLGAP5/AURKB/PLK1/BUB1/UBE2C/CENPF/CCNB1	10
EX4	GO:1901992	positive regulation of mitotic cell cycle phase transition	10/610	25/5701	0.000133917	0.00570487	0.00554276	TERT/WNT10B/CDC25A/CDC25C/ESPL1/DLGAP5/UBE2C/STOX1/CCNB1/DTL	10
EX4	GO:1905818	regulation of chromosome separation	10/610	25/5701	0.000133917	0.00570487	0.00554276	TTK/ESPL1/BUB1B/DLGAP5/AURKB/PLK1/BUB1/UBE2C/CENPF/CCNB1	10
EX4	GO:0010948	negative regulation of cell cycle process	22/610	90/5701	0.000142663	0.005997463	0.005827038	DUX4/DMRT1/HMGA2/CDC25C/TICRR/TTK/FBXO43/BLM/NEK2/ESPL1/BUB1B/GTSE1/AURKB/PLK1/ORC1/EZH2/BUB1/RAD51/CENPF/CCNB1/DTL/CHEK1	22
EX4	GO:2001251	negative regulation of chromosome organization	9/610	21/5701	0.000155655	0.006458679	0.006275148	PIF1/TTK/ESPL1/BUB1B/AURKB/PLK1/BUB1/CENPF/CCNB1	9
EX4	GO:0007129	homologous chromosome pairing at meiosis	8/610	17/5701	0.000165594	0.006782998	0.006590251	MEIOB/TEX15/MEIOC/REC8/CCNE1/BRIP1/FANCD2/MSH4	8
EX4	GO:0010971	positive regulation of G2/M transition of mitotic cell cycle	6/610	Oct/01	0.000210798	0.008525328	0.008283072	WNT10B/CDC25A/CDC25C/STOX1/CCNB1/DTL	6
EX4	GO:1901989	positive regulation of cell cycle phase transition	11/610	31/5701	0.00021881	0.008738733	0.008490412	TERT/WNT10B/CDC25A/CDC25C/ESPL1/DLGAP5/EZH2/UBE2C/STOX1/CCNB1/DTL	11
EX4	GO:0051303	establishment of chromosome localization	9/610	22/5701	0.000238686	0.009414831	0.009147298	MEIOC/KIF18A/NUF2/DLGAP5/AURKB/CDCA8/KIF14/CENPF/CCNB1	9
EX4	GO:0000226	microtubule cytoskeleton organization	34/610	172/5701	0.000252988	0.009857265	0.00957716	KIF19/FSD1/BRSK2/CCDC78/TUBB8B/TUBB4A/XRCC2/TRIM36/TLE6/KIF18A/SPC25/SGO1/MAP2/TRIM46/GOLGA8A/NUF2/TUBB3/TTK/WNT3A/LRGUK/GOLGA8B/NEK2/ESPL1/SKA3/DLGAP5/GOLGA2P5/AURKB/PLK1/SKA1/MYBL2/WDR62/CCNB1/CCNB2/CHEK1	34
EX4	GO:0050000	chromosome localization	9/610	23/5701	0.000355354	0.013679007	0.013290303	MEIOC/KIF18A/NUF2/DLGAP5/AURKB/CDCA8/KIF14/CENPF/CCNB1	9
EX4	GO:1902750	negative regulation of cell cycle G2/M phase transition	8/610	19/5701	0.000423644	0.015924034	0.015471535	HMGA2/TICRR/BLM/AURKB/PLK1/ORC1/DTL/CHEK1	8
EX4	GO:0047496	vesicle transport along microtubule	6/610	Nov/01	0.000421934	0.015924034	0.015471535	AP3B2/HAP1/KIF5A/KIF1A/MAP2/TRIM46	6
EX4	GO:0007094	mitotic spindle assembly checkpoint	7/610	15/5701	0.00046221	0.016408454	0.01594219	TTK/BUB1B/AURKB/PLK1/BUB1/CENPF/CCNB1	7
EX4	GO:0008089	anterograde axonal transport	7/610	15/5701	0.00046221	0.016408454	0.01594219	AP3B2/CALY/HAP1/KIF5A/KIF1A/MAP2/TRIM46	7
EX4	GO:0031577	spindle checkpoint	7/610	15/5701	0.00046221	0.016408454	0.01594219	TTK/BUB1B/AURKB/PLK1/BUB1/CENPF/CCNB1	7
EX4	GO:0071173	spindle assembly checkpoint	7/610	15/5701	0.00046221	0.016408454	0.01594219	TTK/BUB1B/AURKB/PLK1/BUB1/CENPF/CCNB1	7
EX4	GO:0071174	mitotic spindle checkpoint	7/610	15/5701	0.00046221	0.016408454	0.01594219	TTK/BUB1B/AURKB/PLK1/BUB1/CENPF/CCNB1	7
EX4	GO:0006282	regulation of DNA repair	9/610	24/5701	0.000515311	0.01809252	0.017578401	PRKCG/TEX15/HMGA2/POLQ/EYA1/RAD51/DDX11/PARPBP/CHEK1	9
EX4	GO:0070647	protein modification by small protein conjugation or removal	36/610	193/5701	0.000543655	0.018880196	0.018343694	PRKCG/ASB18/ADGRB1/USP17L13/USP17L17/USP17L15/USP17L11/TRIM43/FBXW12/USP17L20/CDC25A/USP17L2/USP17L1/USP17L18/TRIM36/RASD2/NCCRP1/TRIM43B/SPSB4/TRAIP/EYA1/RNFT2/TRIM71/FBXO43/RNF165/FBXO41/H2BC3/UHRF1/PLK1/USP17L7/CCNA1/UBE2C/UBE2T/CDCA3/UCHL1/DTL	36
EX4	GO:0051783	regulation of nuclear division	15/610	56/5701	0.000573955	0.01971814	0.019157827	DMRT1/FGF8/CDC25C/TTK/FBXO43/NEK2/ESPL1/BUB1B/DLGAP5/AURKB/PLK1/BUB1/CENPF/CCNB1/CHEK1	15
EX4	GO:0071103	DNA conformation change	22/610	99/5701	0.000604503	0.020546661	0.019962805	DQX1/HMGA2/ERN2/PIF1/POLQ/RAD54L/DNA2/HJURP/RECQL4/CENPK/BLM/BRIP1/NCAPH/H2BC3/CENPM/H3C13/OIP5/RAD51/DDX11/NCAPG/DSCC1/CCNB1	22
EX4	GO:0045839	negative regulation of mitotic nuclear division	8/610	20/5701	0.000640625	0.021320795	0.02071494	TTK/BUB1B/AURKB/PLK1/BUB1/CENPF/CCNB1/CHEK1	8
EX4	GO:0051310	metaphase plate congression	8/610	20/5701	0.000640625	0.021320795	0.02071494	MEIOC/KIF18A/NUF2/AURKB/CDCA8/KIF14/CENPF/CCNB1	8
EX4	GO:0009952	anterior/posterior pattern specification	24/610	113/5701	0.000697983	0.022990268	0.022336974	CFC1/BARX1/FGF8/CFC1B/GBX2/DLL3/MEOX1/HES7/SIX2/HOXD4/XRCC2/OSR1/HOXA6/HOXC5/HOXA4/HOXA9/HOXA5/WNT3A/ACVR2B/HOXD3/HES6/HOXC6/HOXD10/HOXC4	24
EX4	GO:0045841	negative regulation of mitotic metaphase/anaphase transition	7/610	16/5701	0.000746523	0.023944771	0.023264353	TTK/BUB1B/AURKB/PLK1/BUB1/CENPF/CCNB1	7
EX4	GO:1902100	negative regulation of metaphase/anaphase transition of cell cycle	7/610	16/5701	0.000746523	0.023944771	0.023264353	TTK/BUB1B/AURKB/PLK1/BUB1/CENPF/CCNB1	7
EX4	GO:0051983	regulation of chromosome segregation	10/610	30/5701	0.000749445	0.023944771	0.023264353	TTK/ESPL1/BUB1B/DLGAP5/AURKB/PLK1/BUB1/UBE2C/CENPF/CCNB1	10
EX4	GO:1902751	positive regulation of cell cycle G2/M phase transition	6/610	Dec/01	0.000767926	0.02429232	0.023602027	WNT10B/CDC25A/CDC25C/STOX1/CCNB1/DTL	6
EX4	GO:0045930	negative regulation of mitotic cell cycle	20/610	88/5701	0.000782731	0.024517897	0.023821194	HMGA2/BRINP1/MEIOC/USP17L2/CDC25C/TICRR/TTK/BLM/BUB1B/GTSE1/EME1/AURKB/PLK1/FANCD2/ORC1/EZH2/BUB1/CENPF/CCNB1/CHEK1	20
EX4	GO:0000723	telomere maintenance	10/610	31/5701	0.001002128	0.031085438	0.030202111	TERT/PIF1/CCNE1/EXO1/DNA2/RECQL4/BLM/NEK2/AURKB/RAD51	10
EX4	GO:0022618	ribonucleoprotein complex assembly	9/610	26/5701	0.001011931	0.031087693	0.030204302	CELF5/RNU4-1/CELF3/RNU4-2/RNU6ATAC/RNVU1-15/RNVU1-8/RNU5B-1/RNU1-4	9
EX4	GO:0033046	negative regulation of sister chromatid segregation	7/610	17/5701	0.001153173	0.0326052	0.031678687	TTK/BUB1B/AURKB/PLK1/BUB1/CENPF/CCNB1	7
EX4	GO:0033047	regulation of mitotic sister chromatid segregation	7/610	17/5701	0.001153173	0.0326052	0.031678687	TTK/BUB1B/AURKB/PLK1/BUB1/CENPF/CCNB1	7
EX4	GO:0033048	negative regulation of mitotic sister chromatid segregation	7/610	17/5701	0.001153173	0.0326052	0.031678687	TTK/BUB1B/AURKB/PLK1/BUB1/CENPF/CCNB1	7
EX4	GO:0051985	negative regulation of chromosome segregation	7/610	17/5701	0.001153173	0.0326052	0.031678687	TTK/BUB1B/AURKB/PLK1/BUB1/CENPF/CCNB1	7
EX4	GO:1905819	negative regulation of chromosome separation	7/610	17/5701	0.001153173	0.0326052	0.031678687	TTK/BUB1B/AURKB/PLK1/BUB1/CENPF/CCNB1	7
EX4	GO:2000779	regulation of double-strand break repair	7/610	17/5701	0.001153173	0.0326052	0.031678687	TEX15/HMGA2/POLQ/RAD51/DDX11/PARPBP/CHEK1	7
EX4	GO:2000816	negative regulation of mitotic sister chromatid separation	7/610	17/5701	0.001153173	0.0326052	0.031678687	TTK/BUB1B/AURKB/PLK1/BUB1/CENPF/CCNB1	7
EX4	GO:0016579	protein deubiquitination	12/610	42/5701	0.001085835	0.0326052	0.031678687	USP17L13/USP17L17/USP17L15/USP17L11/USP17L20/CDC25A/USP17L2/USP17L1/USP17L18/USP17L7/CCNA1/UCHL1	12
EX4	GO:0070646	protein modification by small protein removal	12/610	42/5701	0.001085835	0.0326052	0.031678687	USP17L13/USP17L17/USP17L15/USP17L11/USP17L20/CDC25A/USP17L2/USP17L1/USP17L18/USP17L7/CCNA1/UCHL1	12
EX4	GO:0010564	regulation of cell cycle process	36/610	201/5701	0.001181655	0.033117423	0.032176355	DUX4/TERT/FSD1/DMRT1/FGF8/WNT10B/SSTR5/HMGA2/TUBB4A/CDC25A/CDC25C/TICRR/TP73/TTK/FBXO43/HMMR/BLM/NEK2/ESPL1/BUB1B/DLGAP5/GTSE1/AURKB/PLK1/ORC1/EZH2/BUB1/UBE2C/RAD51/DDX11/KIF14/CENPF/STOX1/CCNB1/DTL/CHEK1	36
EX4	GO:0006511	ubiquitin-dependent protein catabolic process	22/610	104/5701	0.001217201	0.033390042	0.032441226	WNT10B/USP17L13/USP17L17/USP17L15/USP17L11/USP17L20/USP17L2/USP17L1/USP17L18/NCCRP1/SPSB4/TRIM71/BUB1B/UHRF1/AURKB/PLK1/USP17L7/UBE2C/KIF14/UCHL1/CCNB1/DTL	22
EX4	GO:0016071	mRNA metabolic process	20/610	91/5701	0.001222734	0.033390042	0.032441226	CELF5/ELAVL4/ELAVL2/RNU4-1/CELF3/PAPOLB/APOBEC4/ERN2/RNU4-2/RNU6ATAC/MEIOC/RNVU1-15/CACNG7/TRIM71/RNVU1-8/RNU5B-1/PCBP3/PABPC1L/CCNB1/RNU1-4	20
EX4	GO:0007052	mitotic spindle organization	11/610	37/5701	0.001214395	0.033390042	0.032441226	FSD1/SPC25/NUF2/TTK/NEK2/DLGAP5/AURKB/PLK1/MYBL2/WDR62/CCNB1	11
EX4	GO:0048232	male gamete generation	30/610	159/5701	0.001279524	0.034644736	0.033660267	MEIOB/DMRT1/SLC9C1/APOB/TEX15/SSTR3/HSF2BP/YBX2/MEIOC/REC8/SPATA31C1/ZGLP1/CDC25C/GGT2/NPAP1/KIF18A/CCDC136/DPY19L2P2/DDX25/HOXA9/NME8/LRGUK/TSGA10/BRIP1/SPATA46/HROB/SPATA16/CCNA1/CCNB1/MSH4	30
EX4	GO:0006270	DNA replication initiation	6/610	13/5701	0.001298084	0.034851909	0.033861553	CCNE1/TICRR/MCM10/CDC45/ORC6/ORC1	6
EX4	GO:0071826	ribonucleoprotein complex subunit organization	9/610	27/5701	0.001376237	0.03651606	0.035478416	CELF5/RNU4-1/CELF3/RNU4-2/RNU6ATAC/RNVU1-15/RNVU1-8/RNU5B-1/RNU1-4	9
EX4	GO:0007276	gamete generation	37/610	210/5701	0.001382924	0.03651606	0.035478416	MEIOB/DMRT1/SLC9C1/CGB7/AMH/APOB/TEX15/SSTR3/HSF2BP/YBX2/MEIOC/REC8/SPATA31C1/ZGLP1/CDC25C/GGT2/NPAP1/KIF18A/CCDC136/DPY19L2P2/DDX25/TTK/HOXA9/NME8/LRGUK/TSGA10/BRIP1/SPATA46/HROB/SPATA16/PLK1/FANCD2/CCNA1/PABPC1L/CCNB1/CCNB2/MSH4	37
EX4	GO:1901988	negative regulation of cell cycle phase transition	16/610	67/5701	0.001475803	0.038649113	0.037550856	HMGA2/CDC25C/TICRR/TTK/BLM/BUB1B/GTSE1/AURKB/PLK1/ORC1/EZH2/BUB1/CENPF/CCNB1/DTL/CHEK1	16
EX4	GO:0019941	modification-dependent protein catabolic process	22/610	106/5701	0.001581665	0.040753385	0.039595333	WNT10B/USP17L13/USP17L17/USP17L15/USP17L11/USP17L20/USP17L2/USP17L1/USP17L18/NCCRP1/SPSB4/TRIM71/BUB1B/UHRF1/AURKB/PLK1/USP17L7/UBE2C/KIF14/UCHL1/CCNB1/DTL	22
EX4	GO:0043632	modification-dependent macromolecule catabolic process	22/610	106/5701	0.001581665	0.040753385	0.039595333	WNT10B/USP17L13/USP17L17/USP17L15/USP17L11/USP17L20/USP17L2/USP17L1/USP17L18/NCCRP1/SPSB4/TRIM71/BUB1B/UHRF1/AURKB/PLK1/USP17L7/UBE2C/KIF14/UCHL1/CCNB1/DTL	22
EX4	GO:1904029	regulation of cyclin-dependent protein kinase activity	12/610	44/5701	0.001695583	0.043339101	0.042107572	CCNYL2/CDK5R2/CDC25A/CDC25C/CCNE1/BLM/PLK1/CCNA1/CCNJL/STOX1/CCNB1/CCNB2	12
EX4	GO:0007292	female gamete generation	15/610	62/5701	0.001788659	0.045355286	0.044066466	MEIOB/DMRT1/CGB7/AMH/YBX2/MEIOC/REC8/ZGLP1/TTK/HROB/PLK1/PABPC1L/CCNB1/CCNB2/MSH4	15
EX4	GO:0033044	regulation of chromosome organization	14/610	56/5701	0.001803229	0.045364704	0.044075615	MYB/PIF1/TTK/NEK2/ESPL1/BUB1B/DLGAP5/AURKB/PLK1/BUB1/UBE2C/DDX11/CENPF/CCNB1	14
